# The Alzheimer’s disease risk gene BIN1 modulates neural network activity via the regulation of L-type calcium channel expression in human-induced neurons

**DOI:** 10.1101/2022.01.18.476601

**Authors:** Orthis Saha, Ana Raquel Melo de Farias, Alexandre Pelletier, Dolores Siedlecki-Wullich, Johanna Gadaut, Bruna Soares Landeira, Arnaud Carrier, Anaïs-Camille Vreulx, Karine Guyot, Amelie Bonnefond, Philippe Amouyel, Cláudio Marcos Queiroz, Devrim Kilinc, Fabien Delahaye, Jean-Charles Lambert, Marcos R. Costa

## Abstract

**Background:** Bridging Integrator 1 (*BIN1*) is the second most important Alzheimer’s disease (AD) risk gene, but its physiological roles in neurons and its contribution to brain pathology remain largely elusive. In this work, we show that BIN1 plays a critical role in the regulation of calcium homeostasis, electrical activity, and gene expression of glutamatergic neurons.

**Methods:** We generated 3D cerebral organoids and 2D enriched neuronal cell cultures from isogenic *BIN1* wild-type (WT), heterozygous (HET) and homozygous knockout (KO) human-induced pluripotent stem cells (hiPSCs). Using single-cell RNA-sequencing, biochemical assays, immunocytochemistry and multi-electrode array(MEA) electrophysiology, we characterized the molecular and functional consequences of reduced BIN1 expression in different neural cell types.

**Results:** We show that *BIN1* is mainly expressed by oligodendrocytes and glutamatergic neurons of cerebral organoids, like in the human brain. Both *BIN1* HET and KO cerebral organoids show specific transcriptional alterations, mainly associated with ion transport and synapses in glutamatergic neurons. We then demonstrate that *BIN1* cell-autonomously regulates gene expression in glutamatergic neurons by using a novel protocol to generate pure culture of human-derived induced neurons (hiNs). Using this system, we also show that BIN1 plays a key role in the regulation of neuronal calcium transients and electrical activity via its interaction with the L-type voltage-gated calcium channel Cav_1.2_. *BIN1* KO hiNs show reduced activity-dependent internalization and higher Cav_1.2_ expression compared to WT hiNs. Pharmacological treatment with clinically relevant doses of nifedipine, a calcium channel blocker, partly rescues neuronal electrical and gene expression alterations in *BIN1* KO glutamatergic neurons. Further, we show that transcriptional alterations in *BIN1* KO hiNs affecting biological processes related to calcium homeostasis are also present in glutamatergic neurons of the human brain at late stages of AD pathology.

**Conclusions:** Together, our findings suggest that BIN1-dependent alterations in neuronal properties could contribute to AD pathophysiology and that treatment with low doses of clinically approved calcium blockers should be considered as an option to dampen disease onset and progression.

## Supplementary material for "The Alzheimer’s disease risk gene BIN1 modulates neural network activity via the regulation of L-type calcium channel expression in human-induced neurons": Sup. Table 4

### Sheet: Folha 1 - degs_wilcox_sct_bin1_
AC020551.1	1.24113670210018e-7	-0.934309	0.192	0.63	0.00322447315205627	Astro-I
AC090124.1	1.82086909662358e-7	-2.64007	0.292	0.704	0.00473061791302807	Astro-I
AC108472.1	1.09994563627041e-7	-0.486587536516007	0.07	0.37	0.00285765876303053	Astro-I
AL023755.1	2.24181408974632e-7	-0.324576393372853	0.024	0.222	0.00582423300516094	Astro-I
AL357507.1	1.25392e-08	-1.20837	0.195	0.667	3.25769698163894e-4	Astro-I
AP005131.5	2.16700495183299e-10	-0.266299	0.014	0.222	5.62987886486212e-6	Astro-I
CDH24	1.68803798446913e-9	-0.266299	0.016	0.222	4.38552268365079e-5	Astro-I
DCAF8L2	8.80571e-08	-0.277856	0.008	0.148	0.00228772360235727	Astro-I
DPYD-AS1	7.39627953567376e-7	-0.572859595303756	0.111	0.444	0.0192155342336804	Astro-I
GAS7	1.11917775198935e-6	1.26851	0.954	0.556	0.0290762379966832	Astro-I
KIF26B-AS1	8.94508844531833e-7	-0.433606244829835	0.095	0.407	0.023239339780937	Astro-I
LHFPL3	3.93263341440717e-7	1.87327	0.932	0.667	0.0102169816106298	Astro-I
LINC01173	2.49204056192253e-12	-0.598955772800656	0.022	0.296	6.47432137987473e-8	Astro-I
LINC01239	1.09251596257372e-6	-0.323803917594602	0.076	0.37	0.0283835647076654	Astro-I
LINGO2	3.60065207188721e-8	-1.51179	0.53	0.926	9.35449408276298e-4	Astro-I
LURAP1L	1.78183775309546e-6	-0.571727	0.116	0.444	0.0462921448254201	Astro-I
PSD3	1.17262531411045e-6	0.775675886988627	0.992	0.963	0.0304648056605894	Astro-I
RPL23A	2.98482e-07	-0.481038074826672	0.141	0.519	0.00775455021899575	Astro-I
SEMA5A	8.71744447742893e-7	1.84284	0.838	0.556	0.0226479207523603	Astro-I
SMAD1-AS1	4.56228e-08	-0.301714	0.022	0.222	0.00118527951736636	Astro-I
SNTG1	3.04499660667991e-7	1.17858	0.981	0.963	0.00791090118415441	Astro-I
TLE1	1.54202483140828e-6	1.03651	0.922	0.556	0.0400618051199871	Astro-I
TTC9B	9.58173513708543e-7	-0.599300956446492	0.068	0.333	0.0248933478861479	Astro-I
UNC13C	8.44413257778244e-9	1.8521	0.77	0.222	2.19378564370788e-4	Astro-I
UPP1	4.67597643570675e-7	-1.0329	0.181	0.556	0.0121481867799661	Astro-I
AC090833.1	1.93768064957279e-8	-1.54016	0.121	0.424	5.03409432759012e-4	Astro-II
ALPK2	2.36407719091374e-10	-1.07065	0.54	0.811	6.14187254199391e-6	Astro-II
CASC15	4.85166190146131e-7	-0.579870748219753	0.96	0.992	0.0126046176199965	Astro-II
EPHB1	5.04449881275402e-7	1.04713	0.726	0.576	0.013105607915535	Astro-II
GPC4	2.02220363010589e-8	-0.747963159867201	0.524	0.803	0.000525369	Astro-II
GPM6B	7.90167171750039e-8	0.652327218836175	0.968	0.902	0.0020528543122066	Astro-II
HTRA1	1.51443773509238e-6	-1.00694	0.363	0.606	0.0393450923577001	Astro-II
MALT1	1.03088398849438e-7	-0.903759480452338	0.895	0.985	0.00267823660210841	Astro-II
PAK3	4.78870273991415e-7	0.676895361063482	0.927	0.78	0.0124410497182969	Astro-II
PAPPA	8.58132848993024e-8	-1.16116	0.629	0.848	0.00222942914168388	Astro-II
PCGF5	2.74715490537914e-10	-1.20366	0.677	0.886	7.13710844417502e-6	Astro-II
PMEPA1	7.18748950782336e-11	-1.09102	0.298	0.659	1.86730977413251e-6	Astro-II
PTN	5.78834333368411e-7	0.938873790634801	0.702	0.462	0.0150381159809113	Astro-II
RNF130	1.40556e-06	0.650112891651049	0.968	0.962	0.0365164013732891	Astro-II
SMYD3	3.01654634889428e-8	-1.25526	0.992	0.97	7.83698741442733e-4	Astro-II
SREBF2	1.52253750518337e-6	0.474861659206903	0.984	0.924	0.039555524384664	Astro-II
SULF2	3.62091333475453e-8	-1.03387	0.331	0.652	9.40713284369228e-4	Astro-II
TENM4	1.58474952541079e-7	-0.757799097583372	0.54	0.795	0.00411717926701724	Astro-II
gene	p_val	avg_log2FC	pct.1	pct.2	p_val_adj	cell_type
LDLRAD4	6.23471779670833e-7	-3.05086	0.68	1	0.0161977968358482	GABANeu
ABHD3	1.01197338935707e-6	-0.250800896675115	0.323	0.411	0.0262910686554967	GluNeu
ABLIM1	1.97366633361188e-12	-0.293002675327736	0.911	0.93	5.12758513472367e-8	GluNeu
AC004470.1	5.98040364744366e-24	0.288699	0.222	0.071	1.55370886760586e-19	GluNeu
AC005237.1	3.87782826785453e-36	-0.466609588657693	0.119	0.367	1.00745978398861e-31	GluNeu
AC006148.1	1.84774733436545e-22	0.362964470471482	0.394	0.198	4.80044757468145e-18	GluNeu
AC007319.1	1.12656592461268e-34	-0.759418625363718	0.13	0.365	2.92681827214375e-30	GluNeu
AC007364.1	7.71958104091502e-7	-0.438948706696901	0.13	0.208	0.0200554715442972	GluNeu
AC007388.1	3.42742965264192e-13	-0.313501985536489	0.666	0.775	8.90446223756369e-9	GluNeu
AC007529.2	3.72567903336849e-18	0.292289	0.206	0.078	9.67931412869134e-14	GluNeu
AC008056.1	1.50543249354728e-24	0.319066089649829	0.3	0.119	3.91111361823583e-20	GluNeu
AC008537.1	2.63584882398504e-30	-0.533706614474982	0.449	0.652	6.84793524471313e-26	GluNeu
AC008591.1	9.63565455920673e-17	-0.659119907236236	0.258	0.418	2.50334305448191e-12	GluNeu
AC008691.1	1.16615002582561e-10	-0.420748899855118	0.095	0.194	3.02965776709493e-6	GluNeu
AC010127.1	8.6683415012384595e-19	-0.454122502124687	0.802	0.877	2.25203512202175e-14	GluNeu
AC010967.1	5.22929414018496e-25	-0.582177796679199	0.058	0.225	1.35857061762005e-20	GluNeu
AC011369.1	3.18361000314407e-37	0.473546164779787	0.391	0.149	8.27101878816829e-33	GluNeu
AC013652.1	1.15295751813818e-6	-0.255198991565773	0.268	0.362	0.0299538	GluNeu
AC016831.7	3.34694175087268e-50	-0.750460428640936	0.726	0.884	8.69535466876721e-46	GluNeu
AC017002.5	9.16058667833926e-24	-0.317260599543129	0.108	0.293	2.37992041903254e-19	GluNeu
AC021504.1	1.58241951932716e-29	-0.675272035899702	0.394	0.614	4.11112591121196e-25	GluNeu
AC022639.1	1.17753961391504e-16	0.535256520938893	0.735	0.622	3.05924791695127e-12	GluNeu
AC025159.1	5.3382961657772e-31	0.522942083971583	0.807	0.624	1.38688934386892e-26	GluNeu
AC060765.1	6.08668803354065e-18	-0.427762614859805	0.04	0.161	1.58132155111386e-13	GluNeu
AC068205.1	9.34819492444167e-18	0.410549	0.444	0.277	2.42866104136995e-13	GluNeu
AC069277.1	8.58685e-12	-0.346041485612685	0.115	0.228	2.23086233764932e-7	GluNeu
AC090124.1	1.33606563403813e-87	-1.85009	0.087	0.495	3.47109851723107e-83	GluNeu
AC090124.2	4.68883699424261e-35	-0.354517747029541	0.011	0.193	1.21815985110423e-30	GluNeu
AC090568.2	1.09558568758111e-9	-0.405773964204451	0.446	0.546	2.84633161633573e-5	GluNeu
AC090791.1	9.86465808504722e-68	-1.06116	0.032	0.363	2.56283817049527e-63	GluNeu
AC090833.1	7.90557183573298e-90	-2.08288	0.1	0.515	2.05386756292343e-85	GluNeu
AC091948.1	5.36377129650671e-11	0.283498059484647	0.574	0.442	1.39350778283244e-6	GluNeu
AC092422.1	1.74003983596318e-8	0.255636617535045	0.255	0.154	4.52062349383234e-4	GluNeu
AC092691.1	5.66652732993667e-18	-0.467112886183004	0.853	0.909	1.47216380031755e-13	GluNeu
AC098829.1	8.17543830640212e-13	0.323478160113857	0.665	0.52	2.12397887200327e-8	GluNeu
AC098864.1	5.58802704517663e-10	0.307090593921223	0.451	0.322	1.45176942633689e-5	GluNeu
AC099520.1	1.04275045784036e-7	-1.0464	0.096	0.175	0.00270906568946927	GluNeu
AC099792.1	2.4005954254907e-12	0.273202962605822	0.151	0.059	6.23674691542484e-8	GluNeu
AC103855.3	2.40323105023722e-10	-0.286541521842636	0.178	0.294	6.24359e-06	GluNeu
AC104123.1	4.51182570423882e-14	-0.345059547271512	0.159	0.296	1.17217231796125e-9	GluNeu
AC110058.1	1.71263647755715e-41	-0.531432	0.015	0.229	4.44942956869348e-37	GluNeu
AC113383.1	9.23140108971811e-20	-0.391994	0.124	0.29	2.39831800310876e-15	GluNeu
AC114316.2	4.53837816441004e-9	-0.492695429882894	0.161	0.266	1.17907064711373e-4	GluNeu
AC125613.1	3.55047495871186e-8	0.308818803594896	0.307	0.212	9.22413394273341e-4	GluNeu
ACTN1	5.50359814903205e-13	-0.281171218281911	0.41	0.552	1.42983479911853e-8	GluNeu
ADAMTS17	1.83308371390569e-11	0.418204857629689	0.172	0.077	4.76235148872698e-7	GluNeu
ADAMTS19	1.04237706967379e-6	-0.328693819020527	0.22	0.306	0.027080956270125	GluNeu
ADARB1	1.99213042746878e-15	-0.304582585249204	0.534	0.696	5.1755548505639e-11	GluNeu
ADARB2	2.65768145688281e-44	1.2382	0.749	0.55	6.90465642498154e-40	GluNeu
ADCY3	4.7882476060336e-14	-0.307961563008793	0.467	0.614	1.24398672804753e-9	GluNeu
ADCY8	8.88026741620181e-14	0.382143783817283	0.358	0.218	2.30709347472923e-9	GluNeu
ADCYAP1	1.14592162102474e-26	-0.470461	0.22	0.434	2.97710437142227e-22	GluNeu
ADD2	1.90363712194666e-18	-0.354968351288945	0.796	0.884	4.94564924281742e-14	GluNeu
ADGRL2	1.32800135975949e-9	-0.468204	0.733	0.777	3.45014753265515e-5	GluNeu
ADGRL3	2.01854636961586e-14	-0.263739122519384	0.999	1	5.24418346826201e-10	GluNeu
AFF1	8.96459015896387e-12	-0.270866409907564	0.248	0.387	2.32900052329881e-7	GluNeu
AFF2	1.31323683329922e-19	0.433214844560353	0.581	0.395	3.41178929291137e-15	GluNeu
AGBL4	2.5973403264414e-18	-0.459707266863698	0.197	0.362	6.74789016809477e-14	GluNeu
AHI1	6.40127879529471e-9	-0.335674792870448	0.972	0.973	1.66305223101757e-4	GluNeu
AIM2	1.00894288233604e-12	0.312788414620292	0.151	0.058	2.62123360830903e-8	GluNeu
AJAP1	1.17337396760294e-30	0.320538528614606	0.337	0.123	3.04842556783245e-26	GluNeu
AL022068.1	1.31510176318495e-6	-0.288006926594344	0.413	0.5	0.0341663438075451	GluNeu
AL033504.1	6.61839488194948e-79	1.1523	0.706	0.316	1.71945899033047e-74	GluNeu
AL110292.1	1.05224317321434e-76	1.00097	0.611	0.239	2.73372776401085e-72	GluNeu
AL133346.1	4.59780034799386e-9	0.324895003758095	0.663	0.562	0.000119451	GluNeu
AL139260.1	1.15677247924434e-20	-0.433471300858501	0.766	0.84	3.00529490107679e-16	GluNeu
AL354771.1	9.80834368806861e-17	0.405133799062095	0.477	0.313	2.54820769016023e-12	GluNeu
AL356108.1	1.89649194522033e-6	0.473644390571199	0.119	0.06	0.0492708607368242	GluNeu
AL391117.1	3.72499042402041e-62	-1.16245	0.135	0.473	9.67752512160502e-58	GluNeu
AL391807.1	8.84103604825297e-9	-0.289194932819765	0.681	0.752	2.29690116533612e-4	GluNeu
AL445472.1	7.96031610567045e-26	0.315502809107197	0.331	0.136	2.06809012425318e-21	GluNeu
AL513164.1	2.12480086944131e-42	0.515079225098712	0.398	0.138	5.52023265880852e-38	GluNeu
ALCAM	1.59301039028907e-19	0.445323969620602	0.905	0.833	4.13864e-15	GluNeu
ALDH1A2	1.64220184823312e-32	-0.707904636287287	0.12	0.342	4.26644040170965e-28	GluNeu
ALK	1.44096e-07	-0.328528845876757	0.899	0.92	0.00374362140987821	GluNeu
ALPK2	4.23396321850447e-69	-0.903530741738925	0.042	0.381	1.09998364416746e-64	GluNeu
AMPH	2.38380806429956e-13	0.357685567494199	0.721	0.628	6.19313335105027e-9	GluNeu
ANKRD29	1.19711472057522e-28	0.396691160283137	0.387	0.177	3.11010404405442e-24	GluNeu
ANKS1B	1.90881490587878e-26	0.378773804025047	0.998	0.994	4.95910112547308e-22	GluNeu
AP000462.1	7.17256143152045e-28	0.491156792046029	0.675	0.467	1.86343145990901e-23	GluNeu
AP001636.3	2.64927183893749e-20	0.266674919608324	0.173	0.051	6.88280823755959e-16	GluNeu
AP001803.2	3.59407699551236e-18	-0.251991422159694	0.007	0.105	9.33741203434112e-14	GluNeu
AP005131.1	5.17712026485569e-32	-0.387361629129343	0.098	0.317	1.34501584480951e-27	GluNeu
AP005328.1	4.76755647966889e-14	-0.350923682102634	0.188	0.333	1.23861117341798e-9	GluNeu
APBA2	3.00739594532563e-12	0.281841456881172	0.892	0.85	7.81321466595599e-8	GluNeu
AQP4-AS1	3.3968756044478997e-08	-0.253073378148227	0.12	0.211	8.82508282035565e-4	GluNeu
ARHGAP10	4.88121373166146e-35	-0.595677810938626	0.172	0.426	1.26813932748565e-30	GluNeu
ARHGAP20	2.79655364295086e-9	0.299417065899254	0.519	0.403	7.26544636438633e-5	GluNeu
ARHGAP24	4.76884178994246e-74	-1.21095	0.598	0.815	1.23894509702705e-69	GluNeu
ARHGEF11	1.05845997182323e-9	0.251363497568694	0.792	0.721	2.74987900679676e-5	GluNeu
ARID5B	1.23528128381254e-6	-0.252120028636004	0.651	0.705	0.0320926077534499	GluNeu
ARL13B	3.26741241377723e-17	-0.350443	0.366	0.535	8.48873745099324e-13	GluNeu
ARL15	3.32505310735737e-11	0.257147073405768	0.899	0.85	8.63848797291445e-7	GluNeu
ASAP2	1.05418018069368e-11	-0.283792004297497	0.714	0.794	2.73876010944219e-7	GluNeu
ASIC2	4.40050948751761e-32	0.596336253650268	0.536	0.286	1.14325236485708e-27	GluNeu
ASTN1	2.29860881582556e-12	0.263018972778567	0.802	0.704	5.97178570351482e-8	GluNeu
ATP11A	1.00227179973457e-42	-1.00127	0.81	0.905	2.60390213571041e-38	GluNeu
ATP2B2	8.25906565674294e-14	0.299132	0.754	0.627	2.14570525762182e-9	GluNeu
ATP8A1	2.06961647389431e-36	0.522549	0.889	0.745	5.37686359917742e-32	GluNeu
B3GAT2	1.76820336546061e-13	0.252814055694894	0.292	0.161	4.59379234346665e-9	GluNeu
B4GALNT3	2.02165879345189e-13	0.278250142450085	0.297	0.165	5.25226954538801e-9	GluNeu
BCAT1	1.98181e-08	-0.252442	0.324	0.431	5.14873456653552e-4	GluNeu
BCHE	8.49746938911769e-11	0.277681299403401	0.425	0.298	2.20764254729278e-6	GluNeu
BCL11B	9.67402714396379e-7	0.271978972292939	0.349	0.257	0.0251331225200179	GluNeu
BCL6	6.99116542417639e-75	-0.939597036151802	0.151	0.542	1.81630477720103e-70	GluNeu
BDNF	1.57006536441168e-15	-0.410905917145983	0.477	0.643	4.07902981674155e-11	GluNeu
BMPR2	8.56531863948092e-71	-0.533591642897663	0.995	0.999	2.22526978253714e-66	GluNeu
BRINP1	1.48499197377099e-8	0.324121887981055	0.481	0.36	3.85800914785703e-4	GluNeu
BRINP3	4.17523152234061e-26	0.786487439467008	0.837	0.702	1.08472514950409e-21	GluNeu
BTBD3	1.1006410549115e-17	0.300403297751538	0.523	0.344	2.85946546066009e-13	GluNeu
BTBD9	7.44064365218403e-35	-0.549180992659169	0.921	0.966	1.93307922083741e-30	GluNeu
C16orf45	1.34736112659869e-12	-0.281242089501372	0.706	0.799	3.50044e-08	GluNeu
C1orf61	8.03046987848844e-28	0.396986182403414	0.452	0.231	2.0863160744313e-23	GluNeu
C9orf3	2.46488404146731e-14	-0.284481007680146	0.892	0.928	6.40376873973208e-10	GluNeu
CA10	7.35002590504976e-31	1.12163	0.493	0.276	1.90953673013193e-26	GluNeu
CACNA1E	1.75535559929529e-93	0.911940604470603	0.832	0.453	4.56041384696917e-89	GluNeu
CACNA2D1	4.49977409715193e-37	-0.499979217742287	0.984	0.999	1.16904131044007e-32	GluNeu
CACNA2D3	4.95179957000835e-77	1.41906	0.545	0.187	1.28647752828817e-72	GluNeu
CACNB2	4.8386573129469e-14	0.460586553065205	0.907	0.827	1.25708316990361e-9	GluNeu
CADM1	4.59903562284961e-50	0.719358497220376	0.973	0.893	1.19482945481633e-45	GluNeu
CADM2	7.39700370192218e-49	0.592194118351171	1	0.995	1.92174156175938e-44	GluNeu
CADPS	8.4636564650681e-28	0.334989572148689	0.994	0.956	2.19885794962469e-23	GluNeu
CALCRL	5.80053828137619e-48	-1.18213	0.122	0.409	1.50697984550153e-43	GluNeu
CAMK2D	6.52707463070449e-20	-0.376583486075647	0.947	0.969	1.69573398905703e-15	GluNeu
CAMK4	2.52370781841234e-9	-0.428682143130192	0.717	0.779	6.55659291223525e-5	GluNeu
CBLB	3.39238124860715e-39	1.03837	0.92	0.853	8.81340648388137e-35	GluNeu
CCDC102B	6.97019861616045e-49	-1.03924	0.434	0.691	1.81085760047848e-44	GluNeu
CCDC146	2.84991038112018e-8	0.342924226540378	0.575	0.484	7.40406717015022e-4	GluNeu
CCDC178	3.50343385824021e-17	-0.548017238065724	0.151	0.304	9.10192116370808e-13	GluNeu
CCDC57	1.68885936919525e-7	-0.280563386194239	0.653	0.746	0.00438765664116925	GluNeu
CCDC7	1.17692159006492e-14	0.340762664881444	0.775	0.671	3.05764229098865e-10	GluNeu
CCDC88A	9.02987003468186e-16	0.256806	0.989	0.971	2.34596023501035e-11	GluNeu
CCSER1	2.73688958565487e-10	0.273708154919316	1	0.998	7.11043914353136e-6	GluNeu
CDH11	7.54638771148882e-20	0.450017128559998	0.493	0.313	1.9605515274448e-15	GluNeu
CDH13	8.50621694532748e-37	0.748008577840306	0.548	0.291	2.20991516239608e-32	GluNeu
CDH20	8.58745349751995e-12	0.573157431133051	0.236	0.124	2.23102041865568e-7	GluNeu
CDH7	2.23966231734421e-15	0.473272900676442	0.477	0.32	5.81864270046026e-11	GluNeu
CDH9	1.21627970578007e-11	0.658525693426341	0.386	0.252	3.15989467561661e-7	GluNeu
CDKN2B-AS1	9.76878866097873e-20	-0.314687497208155	0.135	0.304	2.53793129412228e-15	GluNeu
CECR2	9.55379467345594e-39	0.760244	0.761	0.516	2.48207585616385e-34	GluNeu
CELF2	1.14966624708879e-8	-0.270652176456985	0.958	0.961	2.98683290993667e-4	GluNeu
CELF4	7.85886921383184e-29	0.575362566019634	0.841	0.71	2.04173422175351e-24	GluNeu
CEMIP2	7.16532635828849e-15	-0.381474347885643	0.696	0.789	1.86155178788335e-10	GluNeu
CERS6	1.00029622890375e-15	0.281130027540194	0.991	0.974	2.59876960269195e-11	GluNeu
CHD5	7.39479998743506e-18	-0.327308722291734	0.591	0.724	1.92116903673563e-13	GluNeu
CHD7	6.76978972540502e-24	0.533037815684394	0.779	0.632	1.75879137066022e-19	GluNeu
CHRM2	6.29170217436206e-12	0.439852832015273	0.256	0.137	1.63458422489926e-7	GluNeu
CHRM3	2.64781981902429e-67	-1.10821	0.823	0.934	6.87903588982511e-63	GluNeu
CHRM3-AS2	2.56053537014174e-33	-0.525519502636282	0.288	0.545	6.65227089162823e-29	GluNeu
CHST8	4.98690472487707e-10	-0.360799545813299	0.356	0.48	1.29559784752306e-5	GluNeu
CHSY3	3.53910488503949e-20	-0.832804372020841	0.425	0.59	9.19459449133259e-16	GluNeu
CLSTN2	1.74073311706449e-38	-0.697114805500224	0.933	0.954	4.52242463813356e-34	GluNeu
CNPY1	5.96802324266838e-28	0.350309273392106	0.324	0.128	1.55049243844525e-23	GluNeu
CNTN1	5.37007536812129e-26	0.339842126644517	0.988	0.975	1.39514558063791e-21	GluNeu
CNTN4	2.22241818212602e-39	0.729260920896294	0.823	0.627	5.7738424371634e-35	GluNeu
CNTN5	6.75351122756766e-98	1.51011	0.897	0.643	1.75456221692208e-93	GluNeu
CNTNAP2	1.64894021007202e-86	1.13507	0.99	0.902	4.28394666576712e-82	GluNeu
CNTNAP4	3.25004815367568e-7	0.445841214323982	0.471	0.38	0.00844362510324941	GluNeu
COL11A1	1.91611316179745e-9	-0.264841494781028	0.138	0.248	4.97806199434977e-5	GluNeu
COL1A2	9.37930757833689e-38	-0.767004015300595	0.179	0.427	2.43674410885192e-33	GluNeu
COL5A2	4.52504117897191e-16	-0.529591690115975	0.133	0.28	1.1756056982969e-11	GluNeu
CORO2B	5.45288620307958e-21	-0.420198133858748	0.578	0.745	1.41665983556007e-16	GluNeu
CPE	1.53681526343809e-16	-0.318905115248112	0.931	0.947	3.99264605441216e-12	GluNeu
CRIM1	2.31541657267507e-10	0.288648794276548	0.351	0.225	6.01545225580984e-6	GluNeu
CRYBG3	5.06903541203292e-29	0.508756632017509	0.375	0.164	1.31693540004615e-24	GluNeu
CSGALNACT1	1.43564152365911e-26	-0.532721423845342	0.135	0.34	3.72979667846637e-22	GluNeu
CSMD1	1.68413573551027e-33	0.657895673394951	0.97	0.91	4.37538464085569e-29	GluNeu
CSMD2	1.31106447458445e-39	0.496324117981622	0.734	0.439	3.40614550497041e-35	GluNeu
CTIF	4.18612229906302e-23	-0.329668	0.91	0.955	1.08755457329657e-18	GluNeu
CTTNBP2	6.4216900183761e-29	0.367896212389045	0.598	0.352	1.66835506677411e-24	GluNeu
CUX1	6.84722239042604e-13	-0.257933564627389	0.951	0.972	1.77890837703269e-8	GluNeu
CUX2	9.24180058304589e-24	0.460438404882785	0.871	0.754	2.40101979147532e-19	GluNeu
CYTOR	1.12795410541559e-54	-0.746660726970836	0.225	0.554	2.93042476586969e-50	GluNeu
DAB1	3.85171688605319e-28	0.450338539102082	0.933	0.806	1.00067604699662e-23	GluNeu
DACH1	7.83429961276388e-22	0.445195654986464	0.922	0.787	2.03535103939605e-17	GluNeu
DACH2	2.68911255529279e-18	0.371221207627794	0.297	0.142	6.98631441865068e-14	GluNeu
DANT2	1.2828379709104e-56	0.586702033588079	0.926	0.531	3.33281304842523e-52	GluNeu
DCC	1.75263795363126e-25	0.578129147139772	0.977	0.924	4.55335340353402e-21	GluNeu
DGKB	9.89380348013544e-16	0.435802946362307	0.871	0.777	2.57041014413919e-11	GluNeu
DLC1	1.42690365515922e-11	-0.377570632019057	0.237	0.36	3.70709569610366e-7	GluNeu
DLG2	1.89551544775711e-13	-0.281524583589832	0.996	0.997	4.92454913327298e-9	GluNeu
DLG5	3.34295999045864e-10	-0.282175	0.581	0.686	8.68501005521155e-6	GluNeu
DLGAP1	1.13012203028867e-121	1.28407	0.996	0.812	2.93605703468996e-117	GluNeu
DLGAP1-AS4	6.66559580289842e-22	0.294611855664849	0.329	0.15	1.73172178959301e-17	GluNeu
DLGAP1-AS5	2.7920764998454e-20	0.261865418671541	0.319	0.148	7.25381474659835e-16	GluNeu
DLGAP2	1.04160202052258e-13	0.271651	0.97	0.937	2.70608204931767e-9	GluNeu
DMD	4.05065785749453e-9	-0.404992268221497	0.89	0.909	1.05236091137708e-4	GluNeu
DNAH9	1.21621615695133e-16	0.314883978506299	0.42	0.258	3.15972957575954e-12	GluNeu
DOCK2	1.67797753329702e-13	-0.257874976837136	0.141	0.28	4.35938563150565e-9	GluNeu
DOCK4	8.80609299179591e-23	-0.624496603727681	0.968	0.969	2.28782295926858e-18	GluNeu
DOK5	7.94190796211435e-17	-0.431140876913304	0.483	0.645	2.06330768855731e-12	GluNeu
DPF3	3.83774812400238e-28	0.712811461804496	0.515	0.306	9.97046962615819e-24	GluNeu
DPP6	8.98686276027572e-17	0.333083268577184	0.844	0.747	2.33478694511963e-12	GluNeu
DPYD	1.22471928095498e-43	-0.953148043895603	0.582	0.778	3.18182069192103e-39	GluNeu
DPYD-AS1	3.65409455838089e-17	-0.333545704640595	0.157	0.32	9.49333766267355e-13	GluNeu
DSCAM	7.24325067039637e-22	0.261959466665906	0.998	0.991	1.88179652416898e-17	GluNeu
DYNC1H1	6.16049520359239e-15	-0.271317497494809	0.897	0.941	1.6004966538933e-10	GluNeu
EBF1	2.75958978433945e-19	-0.450788167361425	0.831	0.925	7.1694142597139e-15	GluNeu
EBF2	1.11559408034565e-107	1.68477	0.766	0.347	2.89831342073801e-103	GluNeu
EBF3	5.5979014541827e-69	0.977686	0.843	0.567	1.45433479779667e-64	GluNeu
ECE1	3.73303419349359e-30	-0.535818301570244	0.405	0.622	9.69842283469634e-26	GluNeu
ECEL1	3.12042092969931e-19	-0.327785	0.078	0.225	8.10685357535881e-15	GluNeu
EDA	6.51731530183694e-12	0.267848138549806	0.41	0.27	1.69319851541724e-7	GluNeu
EDIL3	8.46892681820675e-57	-1.53274	0.653	0.814	2.20022718737011e-52	GluNeu
EFNA5	3.49881e-17	0.517306029823592	0.823	0.693	9.08990892984592e-13	GluNeu
ELL2	9.93262269203149e-20	-0.358935432409406	0.133	0.302	2.58049537538978e-15	GluNeu
EML4	1.15737514835908e-15	-0.346826381200772	0.71	0.815	3.0068606354369e-11	GluNeu
EML6	5.98952204006829e-16	-0.449547757483537	0.764	0.847	1.55607782600974e-11	GluNeu
ENOX2	1.02454263008224e-7	0.289090900097158	0.331	0.238	0.00266176175295367	GluNeu
EPB41L4A	2.45321873003221e-8	0.250161656644904	0.532	0.429	6.37346226062368e-4	GluNeu
EPHA3	8.54251742349619e-7	-0.442771734644411	0.363	0.452	0.0221934602662431	GluNeu
EPHA6	2.64791409282133e-17	1.01131	0.623	0.493	6.87928081314982e-13	GluNeu
EPHB1	1.90288763913567e-62	0.763189669094922	0.957	0.779	4.94370208647447e-58	GluNeu
EPS8	6.12806479094942e-9	-0.296473127894883	0.44	0.551	1.59207123268866e-4	GluNeu
ERBB4	3.1207425648109e-10	-0.394305530509493	0.915	0.932	8.10768918337873e-6	GluNeu
ERICH1	2.15678201532639e-8	-0.256711395496015	0.566	0.67	5.60331967581797e-4	GluNeu
EYS	5.54322922595708e-7	-0.373061615384231	0.396	0.492	0.0144013095290365	GluNeu
FAM110B	1.77154564436707e-23	0.375114	0.593	0.391	4.60247558406564e-19	GluNeu
FAM126A	1.93239625237387e-16	-0.381166820431182	0.405	0.574	5.02036546366731e-12	GluNeu
FAM13C	3.96281101892922e-9	-0.274614499180563	0.638	0.718	1.02953830271781e-4	GluNeu
FAM189A1	3.97346239017421e-9	0.280177234337773	0.614	0.496	1.03230552896726e-4	GluNeu
FAM196B	6.88376139077011e-12	-0.272294783418837	0.145	0.27	1.78840120932207e-7	GluNeu
FAM19A1	8.8254071413181e-24	0.721850981120008	0.245	0.088	2.29284077531444e-19	GluNeu
FAM19A2	8.10844991510902e-26	-0.721140293553879	0.787	0.888	2.10657528794532e-21	GluNeu
FAM78B	9.40238609710379e-15	0.267797579583731	0.299	0.158	2.44273990802756e-10	GluNeu
FAT1	2.60236455281604e-7	-0.311337265306557	0.251	0.35	0.00676094310821608	GluNeu
FBXL7	1.88508232519213e-23	0.511264840208154	0.575	0.373	4.89744388084914e-19	GluNeu
FDPS	2.81811969443138e-10	-0.307610528582863	0.561	0.669	7.32147496613271e-6	GluNeu
FGF12	1.44444444212184e-46	0.580912566013655	0.977	0.909	3.75266666063255e-42	GluNeu
FHIT	2.17886588633208e-11	-0.432157971395468	0.439	0.569	5.66069357269076e-7	GluNeu
FHOD3	8.75268909361821e-10	-0.273547635419062	0.965	0.976	2.27394862652201e-5	GluNeu
FLRT2	6.63717515359091e-52	1.06319	0.587	0.288	1.72433810490292e-47	GluNeu
FNDC3A	2.60447721616225e-21	-0.454932877095103	0.913	0.941	6.76643180758953e-17	GluNeu
FNDC3B	3.14285878626986e-17	-0.413167866636833	0.459	0.616	8.16514712672909e-13	GluNeu
FOXN2	8.3403940801915e-17	0.429723712526129	0.628	0.469	2.16683438203375e-12	GluNeu
FOXN3	1.08795907097016e-12	0.386396759700036	0.944	0.931	2.82651766638047e-8	GluNeu
FP700111.1	1.22143984430302e-48	0.579555	0.916	0.777	3.17330071549924e-44	GluNeu
FRMD4A	1.03016787416499e-31	0.427357987510375	0.996	0.982	2.67637613708065e-27	GluNeu
FRMD4B	7.8059801154914e-47	-1.07819	0.682	0.821	2.02799363400467e-42	GluNeu
FRMPD4	3.19413028582784e-60	0.704351274158427	0.782	0.426	8.29835048258074e-56	GluNeu
FUT9	1.10058324260082e-8	0.303005714741703	0.705	0.601	2.85931526427692e-4	GluNeu
GABBR2	2.99296007077432e-24	0.405050190039324	0.883	0.757	7.77571026387169e-20	GluNeu
GABRA2	4.71966309230251e-17	0.402528342606418	0.632	0.468	1.22616847138019e-12	GluNeu
GABRA3	2.09574087584978e-30	0.379988375236124	0.404	0.179	5.44473479545773e-26	GluNeu
GABRB2	5.79170509927851e-47	0.660709132618899	0.44	0.161	1.50468498479256e-42	GluNeu
GABRB3	1.13170059077824e-16	0.266449565458759	0.989	0.975	2.94015813484187e-12	GluNeu
GABRG2	5.6210870057233e-22	0.352130851455498	0.423	0.232	1.46035840408691e-17	GluNeu
GAD1	9.65860914915649e-50	0.654280170943647	0.477	0.183	2.50930665695086e-45	GluNeu
GAD2	8.2760586129067e-15	0.377606532793118	0.145	0.049	2.15012002763316e-10	GluNeu
GALNT13	3.4280151821587e-27	0.493381	0.967	0.928	8.90598344324829e-23	GluNeu
GALNT14	8.88724557664396e-43	0.762730216865685	0.55	0.27	2.3089064008121e-38	GluNeu
GALNT17	1.67432508288729e-38	-0.715222344607405	0.875	0.942	4.34989656534119e-34	GluNeu
GALNT18	3.45817636307825e-32	0.549307212927556	0.614	0.371	8.98434219127729e-28	GluNeu
GAP43	1.34246852250179e-25	-0.357117081647622	0.962	0.973	3.48773322145964e-21	GluNeu
GAS7	5.86648911723639e-9	0.264631972624492	0.304	0.197	1.52411387265802e-4	GluNeu
GCH1	7.42968529570769e-27	-0.502891812296423	0.174	0.385	1.93023223982486e-22	GluNeu
GCNT2	3.58151245887534e-12	0.261187586448981	0.376	0.241	9.30476936815813e-8	GluNeu
GFRA1	4.98350317862161e-25	0.555490329504092	0.606	0.394	1.2947141258059e-20	GluNeu
GFRA2	4.78563946069539e-36	0.408288	0.302	0.09	1.24330913188866e-31	GluNeu
GLCCI1	3.94344743369796e-40	0.576707101126013	0.896	0.73	1.02450764327473e-35	GluNeu
GLRA3	3.97160476835236e-42	-0.887326693623314	0.314	0.587	1.03182291881794e-37	GluNeu
GPHN	2.87003155540132e-20	0.293970460896964	0.999	0.999	7.45634198093264e-16	GluNeu
GPM6A	1.70392844430028e-29	0.394130930153574	0.998	0.97	4.42680609829213e-25	GluNeu
GRIA1	2.86194661104425e-25	0.672558019584951	0.86	0.739	7.43533729549297e-21	GluNeu
GRIA3	4.09502785869342e-75	0.764678834448869	0.455	0.105	1.06388823768855e-70	GluNeu
GRIA4	2.55978104346971e-18	0.387065623108965	0.939	0.878	6.6503111509343e-14	GluNeu
GRID1	3.68837e-108	1.10234	0.905	0.469	9.58238302551217e-104	GluNeu
GRID2	8.16949781984175e-22	-1.12547	0.726	0.818	2.12243553359489e-17	GluNeu
GRIK1	1.03549019593523e-9	0.690152	0.564	0.47	2.69020352903972e-5	GluNeu
GRIK2	5.7765734974831e-21	0.497321639077645	0.979	0.963	1.50075379464611e-16	GluNeu
GRIK3	1.64218025225842e-63	0.775356876181512	0.581	0.227	4.26638429536738e-59	GluNeu
GRIK4	4.55328725625395e-7	-0.274512836654615	0.572	0.658	0.0118294402917478	GluNeu
GRM5	6.82083313338839e-28	0.676150747171129	0.695	0.507	1.7720524480543e-23	GluNeu
GRM7	1.22455945708638e-74	1.31887	0.718	0.384	3.18140546951041e-70	GluNeu
GRM8	7.39126749969677e-37	0.909243937449941	0.493	0.249	1.92025129642122e-32	GluNeu
GSG1L	1.90969181324643e-12	0.263032976137787	0.399	0.251	4.96137933081422e-8	GluNeu
GTDC1	1.2734458196748e-17	0.419125405731443	0.604	0.45	3.30841223951512e-13	GluNeu
GULP1	1.85988057633561e-15	-0.402240283946201	0.148	0.296	4.83196973731991e-11	GluNeu
HCN1	4.60912417624325e-36	-1.03433	0.189	0.434	1.19745e-31	GluNeu
HIC2	1.14320147970134e-13	-0.275885401176523	0.562	0.691	2.97003744426407e-9	GluNeu
HIF1A	2.60559558126711e-10	-0.265324	0.498	0.623	6.76933732013196e-6	GluNeu
HIVEP3	1.70594154361789e-11	-0.279079489754483	0.967	0.974	4.43203613031928e-7	GluNeu
HS3ST4	7.04537529529523e-31	0.796772	0.446	0.223	1.8303885017177e-26	GluNeu
IGF2BP2	1.57409873083673e-7	-0.301321327098351	0.523	0.606	0.00408950850271381	GluNeu
IL1RAP	5.26923982587003e-43	-0.764123283986108	0.066	0.316	1.36894850676103e-38	GluNeu
IL1RAPL1	1.01552964229138e-49	0.671330111194633	0.968	0.841	2.63834601067301e-45	GluNeu
IL1RAPL2	2.09199240089276e-8	0.757565401534337	0.313	0.225	5.43499625751938e-4	GluNeu
INSR	2.20102486395215e-32	0.455783	0.758	0.529	5.71826259654769e-28	GluNeu
ISL1	5.27832598815329e-28	0.401607631447362	0.242	0.072	1.37130909172222e-23	GluNeu
ITGA3	3.46880959269395e-11	-0.259518147573165	0.429	0.567	9.01196732181889e-7	GluNeu
ITGAV	1.64425938585296e-18	-0.467037763593245	0.221	0.391	4.27178588444598e-14	GluNeu
ITSN2	4.44360561428351e-12	-0.260522438378789	0.669	0.772	1.15444873859085e-7	GluNeu
JAK1	3.25489367148746e-7	0.255732893548768	0.528	0.44	0.00845621375852442	GluNeu
JPH1	2.36976201204013e-16	-0.312353	0.178	0.335	6.15664170728025e-12	GluNeu
KAT6B	3.28589e-11	0.301830055525944	0.805	0.737	8.53674e-07	GluNeu
KCNAB1	4.68251930419317e-10	0.326787520339344	0.376	0.259	1.21651851522939e-5	GluNeu
KCNB2	7.92328252927396e-118	1.25187	0.895	0.478	2.05846880110538e-113	GluNeu
KCNH7	6.18948374451443e-56	0.676495738957666	0.975	0.897	1.60802787682485e-51	GluNeu
KCNH8	2.25584016918348e-13	-0.647780532150076	0.702	0.749	5.86067275953868e-9	GluNeu
KCNIP1	9.32085015414124e-23	-0.623658598005459	0.701	0.823	2.42155687004589e-18	GluNeu
KCNIP4	2.67593526339648e-15	0.338473381617134	0.968	0.874	6.95207981430405e-11	GluNeu
KCNJ3	1.04844310250258e-14	0.383443973665086	0.394	0.241	2.7238551803017e-10	GluNeu
KCNJ6	7.44949721411322e-10	-0.316381375585498	0.791	0.845	1.93537937622661e-5	GluNeu
KCNK10	2.31957711899319e-22	0.373981803007368	0.64	0.437	6.02626135514432e-18	GluNeu
KCNQ1	8.03778749886106e-18	0.301165315551459	0.839	0.718	2.0882171922041e-13	GluNeu
KCNQ1OT1	1.19721222724872e-21	0.325940136385877	0.969	0.935	3.11035736639218e-17	GluNeu
KCNQ3	3.22068203634208e-63	0.863356493598834	0.639	0.283	8.36733193041671e-59	GluNeu
KCTD1	1.00447475446809e-13	-0.613989006750227	0.386	0.512	2.60963e-09	GluNeu
KCTD16	9.99480945945253e-13	0.413573429881351	0.74	0.632	2.59665149756577e-8	GluNeu
KCTD8	1.02189287315186e-38	0.742275	0.414	0.165	2.65487768444853e-34	GluNeu
KHDRBS2	2.94542726600555e-30	0.672000809730486	0.969	0.909	7.65222003708241e-26	GluNeu
KHDRBS3	6.09787340143437e-10	-0.281016428814372	0.471	0.597	1.58422750969265e-5	GluNeu
KIAA0513	5.30769627662346e-11	-0.269952053319602	0.501	0.629	1.37893949266678e-6	GluNeu
KIAA1549L	7.46533906073414e-12	0.291387	0.672	0.553	1.93949508797873e-7	GluNeu
KIF1A	2.76580263869601e-16	-0.368166680136711	0.782	0.878	7.18555525533223e-12	GluNeu
KIF26B	5.16858410978714e-50	-0.941846350975323	0.948	0.973	1.3427981517227e-45	GluNeu
KIF26B-AS1	2.56496669407433e-22	-0.508888871003952	0.394	0.582	6.66378347120511e-18	GluNeu
KIRREL3	2.03863917058564e-37	0.700413025581421	0.778	0.545	5.29638456518149e-33	GluNeu
KLF12	3.14620073108822e-22	-0.382601380738191	0.941	0.975	8.17382949936719e-18	GluNeu
KLF7	9.90528031123378e-20	-0.375377082526192	0.854	0.906	2.57339182485854e-15	GluNeu
KLHL1	3.46292266630695e-11	0.401736693829133	0.69	0.574	8.99667308706545e-7	GluNeu
KLHL29	2.14024343482289e-49	-1.04048	0.792	0.916	5.56035244366986e-45	GluNeu
LDB2	5.70656265166131e-11	-0.446103965063877	0.287	0.426	1.48256497690161e-6	GluNeu
LDLRAD4	1.35080276981341e-187	-1.62107	0.957	0.99	3.50938559597523e-183	GluNeu
LGR5	5.79138647459118e-29	0.338181414120368	0.205	0.049	1.50460220609879e-24	GluNeu
LHFPL3	1.78282998009079e-57	0.884511	0.888	0.675	4.63179228827588e-53	GluNeu
LHFPL6	6.24869416407623e-10	-0.524764	0.536	0.658	1.62341074382701e-5	GluNeu
LHX1-DT	2.01465151888396e-22	0.479063660052382	0.241	0.088	5.23406464606053e-18	GluNeu
LHX2	1.10270687649179e-47	0.702733383200218	0.444	0.161	2.86483246512567e-43	GluNeu
LIFR	1.79880431329795e-28	-0.545548363756864	0.367	0.592	4.67329360594807e-24	GluNeu
LIN7A	7.44864349276386e-12	0.370562077975396	0.53	0.391	1.93515757942005e-7	GluNeu
LINC00461	3.20860138644089e-19	0.375065131175767	0.892	0.833	8.33594640197343e-15	GluNeu
LINC00511	2.89405e-07	-0.341810751661543	0.719	0.763	0.00751873763565552	GluNeu
LINC00513	3.30992886776358e-16	-0.366405	0.363	0.539	8.59919519844978e-12	GluNeu
LINC00645	1.34655463910318e-17	0.392659330279997	0.423	0.255	3.49834895239007e-13	GluNeu
LINC01060	2.82363928474975e-16	-0.428440447082366	0.643	0.768	7.33581486177985e-12	GluNeu
LINC01091	2.78375836364109e-22	-0.730865377515686	0.153	0.328	7.23220422873956e-18	GluNeu
LINC01239	1.73823729159501e-22	-0.349120065619262	0.052	0.204	4.51594048356384e-18	GluNeu
LINC01250	3.24798468958536e-7	-0.252354	0.294	0.387	0.00843826422354276	GluNeu
LINC01322	5.67662341983417e-81	0.983961948862797	0.965	0.842	1.47478676447292e-76	GluNeu
LINC01435	1.69000108674403e-9	-0.347810310612473	0.085	0.177	4.39062282336099e-5	GluNeu
LINC01967	9.85107712199427e-25	-0.504418	0.125	0.318	2.55930983629411e-20	GluNeu
LINC02055	1.12679881465328e-27	-0.697297967941245	0.408	0.624	2.92742332046921e-23	GluNeu
LINC02223	7.12257958555578e-19	0.372183799170186	0.807	0.694	1.85044617632739e-14	GluNeu
LINC02226	2.10486321979481e-19	-0.310139442447172	0.094	0.253	5.46843464502692e-15	GluNeu
LINC02293	6.02720966180237e-49	0.448118266640142	0.381	0.11	1.56586907013626e-44	GluNeu
LINC02294	5.3893378776907e-49	0.461743642215481	0.389	0.115	1.40014998062404e-44	GluNeu
LINC02588	4.11132942224659e-99	1.17845	0.831	0.474	1.06812338389966e-94	GluNeu
LINGO1	2.15983394320825e-7	-0.305199736421296	0.967	0.983	0.00561124858445504	GluNeu
LIPA	1.82404252514838e-13	0.283229979928653	0.637	0.497	4.73886e-09	GluNeu
LMO1	7.30960314433689e-21	0.535531376235222	0.497	0.317	1.89903489689872e-16	GluNeu
LMO3	6.11861391973596e-31	0.564781210419092	0.279	0.091	1.5896158963474e-26	GluNeu
LMX1B	7.57962360135688e-48	-0.696176485408007	0.183	0.499	1.96918621163252e-43	GluNeu
LPIN1	2.64886607910386e-10	-0.261629049207736	0.592	0.688	6.88175407351183e-6	GluNeu
LPP	6.02739508588335e-19	-0.360975609352005	0.907	0.951	1.56591724331249e-14	GluNeu
LRFN2	8.45668223937322e-24	-0.476859	0.575	0.742	2.19704604578916e-19	GluNeu
LRIG1	3.23760679834849e-11	0.258918736599574	0.349	0.224	8.41130246210939e-7	GluNeu
LRP1B	7.67880123615938e-18	0.576133771649175	0.937	0.894	1.99495256115421e-13	GluNeu
LRRC3B	3.86903562668571e-47	0.515478808272818	0.316	0.075	1.00517545581295e-42	GluNeu
LRRC4C	4.57183999689579e-27	-0.669595809696015	0.975	0.979	1.18776403119353e-22	GluNeu
LRRN3	1.54867461766181e-16	0.304001449974162	0.398	0.235	4.02345665668538e-12	GluNeu
LRTM1	1.04278960757906e-33	0.297856911925605	0.168	0.021	2.7091674004904e-29	GluNeu
LSAMP	1.22648720261576e-9	-0.270875077070587	0.988	0.99	3.18641375239574e-5	GluNeu
LUCAT1	1.10662265624453e-27	-0.304892818627068	0.011	0.159	2.87500566092329e-23	GluNeu
LURAP1L-AS1	6.18740152670806e-43	-0.752985644460984	0.299	0.584	1.60748691663875e-38	GluNeu
MALAT1	7.02901485750379e-25	-0.316871582325133	1	1	1.82613805997949e-20	GluNeu
MAN1C1	4.15037934024634e-10	-0.297112762150933	0.382	0.517	1.07827e-05	GluNeu
MAP1B	2.42958864956097e-24	-0.252484282574142	1	1	6.31207131155941e-20	GluNeu
MAP3K1	8.58996846746829e-12	0.384477	0.486	0.363	2.23167380784826e-7	GluNeu
MAP7	2.45886646442757e-8	-0.270571418074262	0.77	0.818	6.38813507458283e-4	GluNeu
MAPK4	4.06861183343001e-9	0.258859087826867	0.518	0.401	1.05702535432512e-4	GluNeu
MARCH4	2.91693127356599e-12	-0.326211913873976	0.661	0.753	7.57818744872444e-8	GluNeu
MAST4	1.86369917727106e-10	0.297594778356709	0.617	0.484	4.84189046255021e-6	GluNeu
MB21D2	2.3339301428158e-20	0.439339040288735	0.629	0.456	6.06355051103545e-16	GluNeu
MBNL2	6.47991279352427e-12	-0.300096620589754	0.389	0.529	1.68348134375761e-7	GluNeu
MEF2C-AS2	1.74620462436233e-7	-0.311503854456555	0.586	0.663	0.00453663961409334	GluNeu
MEGF11	2.77721880053648e-21	-0.690337454076296	0.289	0.477	7.21521444379377e-17	GluNeu
MEST	6.58156837871861e-13	0.31340314797526603	0.355	0.224	1.70989146479109e-8	GluNeu
MGAT4C	2.68805511469967e-17	0.552007693018478	0.724	0.591	6.98356718798973e-13	GluNeu
MGAT5	3.34537356678795e-17	0.347403389974486	0.875	0.806	8.69128052651509e-13	GluNeu
MGST1	4.71204201286294e-29	0.530566	0.31	0.119	1.22418851494179e-24	GluNeu
MIAT	3.60505950989187e-15	-0.265863686400824	0.876	0.947	9.36594460669909e-11	GluNeu
MIR137HG	6.8450132561945e-13	-0.420933087825274	0.408	0.553	1.77833444395933e-8	GluNeu
MIR4435-2HG	2.61587171592679e-101	-1.30356	0.48	0.848	6.79603471797781e-97	GluNeu
MIR4500HG	9.81259833729033e-14	0.374375272793843	0.357	0.219	2.54931304802803e-9	GluNeu
MIR4713HG	3.25588590837744e-15	-0.344782194894712	0.049	0.161	8.4587915899646e-11	GluNeu
MKLN1	1.2116162663954e-23	-0.449423761912569	0.867	0.909	3.14777906009526e-19	GluNeu
MLLT3	3.26618796396862e-17	0.335999	0.923	0.827	8.48555633039046e-13	GluNeu
MMP16	2.13182769585866e-25	-0.670375270044944	0.782	0.85	5.53848835384079e-21	GluNeu
MPDZ	8.38181579590459e-19	-0.370262505959726	0.598	0.741	2.17759574377601e-14	GluNeu
MPP6	9.01350757286454e-12	-0.330897828405935	0.557	0.704	2.34170926743021e-7	GluNeu
MPP7	2.87314017172129e-19	0.347617523403872	0.559	0.371	7.4644181661319e-15	GluNeu
MPPED2	5.24085603387927e-49	0.615228332762946	0.836	0.582	1.36157439760183e-44	GluNeu
MSC-AS1	8.98482612859866e-18	0.407917725924467	0.502	0.309	2.33425782820993e-13	GluNeu
MT-ND2	2.07039199981937e-12	-0.331447091285094	0.341	0.507	5.37887841553071e-8	GluNeu
MT-ND6	2.68006865399685e-10	-0.269693473225093	0.133	0.242	6.96281836308381e-6	GluNeu
MTUS2	1.70742658824465e-18	0.544719298509812	0.621	0.457	4.43589427625961e-14	GluNeu
MYO10	1.79139695813401e-8	0.406689125822262	0.43	0.329	4.65404929723216e-4	GluNeu
MYO16	1.49688021070828e-8	0.30612	0.628	0.518	3.88889478742011e-4	GluNeu
MYO1B	2.1616232550504e-17	0.339601074148824	0.44	0.274	5.61589721662095e-13	GluNeu
MYO5C	6.4657e-09	0.376361431223276	0.309	0.207	1.67978969114787e-4	GluNeu
MYRIP	1.48613051663544e-61	0.933966047104023	0.776	0.441	3.86096708221888e-57	GluNeu
N4BP2	4.42562450197845e-18	-0.490207660469721	0.572	0.687	1.14978e-13	GluNeu
NAALAD2	2.07364512801817e-18	0.313639887755102	0.455	0.281	5.3873300425912e-14	GluNeu
NCALD	1.70825168150476e-13	-0.335911473522132	0.64	0.753	4.43803786854936e-9	GluNeu
NCAM2	3.18047876605682e-22	0.531639546744335	0.978	0.968	8.26288383421561e-18	GluNeu
NDST3	4.66261667974156e-9	0.300807	0.352	0.239	1.21134781339686e-4	GluNeu
NDST4	2.13821354623226e-13	0.301769142627985	0.717	0.574	5.55508e-09	GluNeu
NEAT1	4.77628002508418e-55	-1.18536	0.941	0.954	1.24087755051687e-50	GluNeu
NECAB1	6.35916792448322e-32	0.503525243692091	0.478	0.238	1.65211182678074e-27	GluNeu
NEGR1	8.56194564311402e-12	0.259034112880141	0.99	0.988	2.22439347808102e-7	GluNeu
NELL1	3.38499809896061e-39	0.904431997018202	0.446	0.194	8.79422506109966e-35	GluNeu
NELL2	2.18383372073015e-10	-0.438794845270676	0.612	0.713	5.67360000645692e-6	GluNeu
NETO1	5.64815475849699e-14	0.431973806440663	0.511	0.365	1.46739060625752e-9	GluNeu
NETO2	1.52729772087062e-10	0.274225425469944	0.572	0.454	3.96791947882187e-6	GluNeu
NFIA	2.7392844607144e-27	1.03304	0.507	0.319	7.11666102893602e-23	GluNeu
NFIB	2.55310495397339e-68	1.49295	0.717	0.423	6.63296667042286e-64	GluNeu
NINL	2.45907290254982e-14	-0.283643824811393	0.779	0.856	6.38867140082442e-10	GluNeu
NKAIN2	5.88323582870032e-19	0.503052	0.958	0.916	1.52846466829634e-14	GluNeu
NLGN4Y	2.99282718084534e-24	0.393795	0.942	0.85	7.7753650158362e-20	GluNeu
NOS1AP	6.96312965060743e-8	0.272537972946254	0.502	0.388	0.00180902108322781	GluNeu
NOVA1	1.04056537809689e-121	0.975573338763386	1	0.988	2.70338885229572e-117	GluNeu
NR2F1	3.57542965114721e-15	-0.371888659717536	0.11	0.247	9.28896623368044e-11	GluNeu
NR2F1-AS1	1.03802613607156e-20	-0.462074281407614	0.304	0.501	2.69679190151391e-16	GluNeu
NR3C1	2.31137860952828e-20	-0.519505183487381	0.155	0.325	6.00496162755447e-16	GluNeu
NR3C2	5.86099674690859e-8	-0.281994142868594	0.201	0.303	0.00152268695484685	GluNeu
NREP	4.46374424785267e-11	-0.266243828724034	0.666	0.765	1.15968075559212e-6	GluNeu
NRG1	2.70102794070421e-10	0.378816366709787	0.995	0.993	7.01727058994953e-6	GluNeu
NRG3	1.31190456080318e-42	0.401431672690099	1	0.996	3.40832804896665e-38	GluNeu
NRP2	1.30227928079299e-8	0.355464036304907	0.455	0.356	3.38332157150018e-4	GluNeu
NRXN3	1.15281676741782e-83	1.67296	0.869	0.639	2.99501796175149e-79	GluNeu
NTN1	2.96052594134805e-9	0.362003261288487	0.519	0.416	7.69144639562225e-5	GluNeu
NWD2	7.59396500528412e-10	0.265465398973493	0.276	0.163	1.97291210837281e-5	GluNeu
NXPH1	4.93773423534894e-38	0.913060442120887	0.854	0.699	1.28282335434365e-33	GluNeu
OPHN1	2.44389309166266e-19	0.349618690148525	0.74	0.581	6.34923425213958e-15	GluNeu
PAK5	4.86204994400324e-17	0.319383130644598	0.843	0.728	1.26316057545204e-12	GluNeu
PALM2	2.16635172243662e-11	-0.329043102455645	0.514	0.629	5.62818177489035e-7	GluNeu
PARD3B	8.49917095144872e-11	0.347766107925275	0.676	0.547	2.20808461318638e-6	GluNeu
PARP8	1.04481476570537e-15	0.288831151442476	0.833	0.712	2.71442876130255e-11	GluNeu
PATJ	1.34201448585171e-10	0.287109	0.852	0.782	3.48655363424273e-6	GluNeu
PAX3	1.37692853604148e-22	0.540265711061906	0.19	0.056	3.57726033663577e-18	GluNeu
PAX5	3.15402359140367e-33	0.601539865790029	0.201	0.04	8.19415329046674e-29	GluNeu
PBX3	2.24713468221316e-25	-0.456581254743399	0.958	0.99	5.8380559043898e-21	GluNeu
PCA3	2.79025376456702e-15	-0.356613773899595	0.119	0.259	7.24907928034511e-11	GluNeu
PCDH9	2.59401988478611e-8	-0.253083476593586	0.965	0.984	6.73926366067432e-4	GluNeu
PCLO	1.75002090344568e-15	-0.270184835407355	0.986	0.99	4.54655430715189e-11	GluNeu
PCNX2	5.41210790193714e-25	-0.327652343110316	0.973	0.985	1.40606563292327e-20	GluNeu
PCSK1	7.67237669765736e-13	-0.315373505538451	0.073	0.182	1.99328346605138e-8	GluNeu
PCSK2	1.09017750011067e-30	0.656328784170716	0.611	0.39	2.83228114528751e-26	GluNeu
PCSK5	2.37321180990452e-17	0.359413102908527	0.341	0.183	6.16560428213195e-13	GluNeu
PCSK6	3.05094162243224e-21	-0.526128	0.295	0.484	7.92634633507896e-17	GluNeu
PDE1A	1.48036008163632e-20	0.574123	0.65	0.446	3.84597549209115e-16	GluNeu
PDE1C	1.69192554982126e-7	0.258620302716542	0.294	0.2	0.00439562257843563	GluNeu
PDE3A	1.90555864533988e-19	0.781359	0.538	0.381	4.95064136059302e-15	GluNeu
PDE3B	8.36775526154845e-12	0.288095232647575	0.65	0.517	2.17394281695029e-7	GluNeu
PDE4D	1.51679273195829e-12	-0.260099877251875	0.999	0.998	3.94062751762765e-8	GluNeu
PDZD2	4.05922624864942e-16	0.480436096614817	0.674	0.551	1.05458697939912e-11	GluNeu
PEPD	6.31510838285159e-10	-0.255981549885659	0.378	0.497	1.64066515786484e-5	GluNeu
PEX5L	1.68946101993505e-27	0.591273037534607	0.831	0.642	4.38921972979125e-23	GluNeu
PGBD5	6.14029917805253e-16	0.382600191068081	0.671	0.538	1.59524972645805e-11	GluNeu
PHACTR1	7.39565774932963e-31	0.428403139435501	0.975	0.862	1.92139188327584e-26	GluNeu
PHF21B	1.43485329084777e-9	0.264354512537657	0.556	0.429	3.72774884962252e-5	GluNeu
PHIP	1.65124564098125e-12	0.267172548858638	0.912	0.858	4.28993617526928e-8	GluNeu
PITPNM2	3.7717946153259e-11	-0.405036610011321	0.569	0.644	9.79912241061668e-7	GluNeu
PKN2-AS1	5.19902522121775e-17	-1.00401	0.161	0.309	1.35070675247237e-12	GluNeu
PLAGL1	9.20071449923668e-16	0.295029	0.367	0.21	2.39034562690169e-11	GluNeu
PLCB1	1.06711849477248e-22	0.511693855582479	0.97	0.937	2.77237384941891e-18	GluNeu
PLCB4	4.58513304987175e-13	-0.394576940601641	0.92	0.94	1.19121756635668e-8	GluNeu
PLCE1	4.22885509599102e-12	0.306249576902203	0.379	0.246	1.09865655393847e-7	GluNeu
PLD5	1.12935660529917e-12	0.499733440274768	0.431	0.294	2.93406846056725e-8	GluNeu
PLEKHA5	8.24547726438184e-24	-0.476798444253995	0.99	0.99	2.1421749932864e-19	GluNeu
PLEKHG1	1.47485639318538e-7	-0.258665523511056	0.349	0.461	0.00383167690949561	GluNeu
PLPPR1	3.12143318150545e-13	0.308595804842043	0.77	0.635	8.10948340555117e-9	GluNeu
PLXNA4	1.05127348865667e-16	-0.473796467380158	0.844	0.901	2.73120852353003e-12	GluNeu
PMEPA1	9.17509156060467e-83	-0.876251949356828	0.329	0.71	2.38368878744509e-78	GluNeu
POU2F1	2.76692481158377e-32	0.469964	0.934	0.825	7.18847066049463e-28	GluNeu
POU2F2	5.72610581586021e-20	0.336057626628146	0.786	0.65	1.48764229096048e-15	GluNeu
PPARGC1A	5.28423347894822e-8	-0.311665517779618	0.528	0.609	0.00137284385783075	GluNeu
PPFIBP1	4.96894473763695e-13	-0.284919092686256	0.713	0.812	1.29093184283808e-8	GluNeu
PPM1L	3.00633388936946e-32	0.554713421627956	0.873	0.75	7.81045544458186e-28	GluNeu
PPP2R2B	1.31065193169943e-55	-0.702820352180016	0.988	0.996	3.40507371855513e-51	GluNeu
PPP3CA	2.97067012666825e-13	-0.275539187316492	0.98	0.983	7.71780098908412e-9	GluNeu
PRKAR2B	1.15148083527339e-18	0.371853275563814	0.698	0.56	2.99154721004026e-14	GluNeu
PRKCB	4.16891152341443e-101	1.00053	0.832	0.435	1.08308321378307e-96	GluNeu
PRKG1	3.55798161548779e-30	0.82675011422729106	0.784	0.599	9.24363623703727e-26	GluNeu
PRMT8	3.39761164548246e-33	0.528857838074018	0.396	0.17	8.82699505496344e-29	GluNeu
PROS1	7.07581254816314e-38	-0.784558756957827	0.18	0.433	1.83829610001278e-33	GluNeu
PRSS12	5.4453056285729e-13	0.348301942474593	0.384	0.242	1.41469040230324e-8	GluNeu
PRUNE2	2.73162390261875e-23	-0.642792762346512	0.577	0.721	7.09675889900351e-19	GluNeu
PSD3	7.70623054787238e-30	0.512093356978146	0.941	0.87	2.00207869633724e-25	GluNeu
PTCHD1	1.69445022636108e-15	0.260882690969954	0.292	0.149	4.40218168808609e-11	GluNeu
PTCHD1-AS	6.6435642562159e-61	1.21263	0.642	0.325	1.72599799376489e-56	GluNeu
PTCHD4	1.86982220669798e-58	0.869555396492363	0.78	0.512	4.85779809300134e-54	GluNeu
PTP4A1	4.66957683003022e-27	-0.519824483898327	0.119	0.314	1.21315606044185e-22	GluNeu
PTPRB	1.35721662562867e-25	0.374915393369603	0.295	0.115	3.52604879338328e-21	GluNeu
PTPRD	2.30420506542957e-46	0.526796958920902	1	0.995	5.98632475998602e-42	GluNeu
PTPRE	1.45502991424228e-6	-0.266955193160764	0.371	0.459	0.0378016771720144	GluNeu
PTPRK	1.06945464832593e-7	-0.441585840715709	0.393	0.49	0.00277844317635078	GluNeu
PTPRR	1.7094363974053e-40	0.640116331896779	0.555	0.276	4.44111576045896e-36	GluNeu
PTPRT	3.58357957147697e-56	1.34247	0.419	0.131	9.31013972669717e-52	GluNeu
PVT1	5.90206198143122e-31	-0.534316697681009	0.574	0.765	1.53335570277583e-26	GluNeu
RAB27B	8.46529265934926e-9	-0.384546942389066	0.347	0.446	2.19928303289894e-4	GluNeu
RAB30	2.22909294922709e-18	-0.463809071985969	0.68	0.771	5.79118348209198e-14	GluNeu
RAI1	9.85774028155245e-17	-0.310392851754179	0.721	0.814	2.56104092514733e-12	GluNeu
RALYL	3.97330268761592e-47	-0.922812313661033	0.963	0.985	1.03226403824262e-42	GluNeu
RASGRF2	1.94959597990605e-20	-0.477205255516242	0.346	0.529	5.06505035579592e-16	GluNeu
RASSF8	6.42594056546812e-16	-0.430148350955173	0.248	0.409	1.66945935890862e-11	GluNeu
RBFOX1	6.63306201205933e-84	1.69478	0.773	0.44	1.72326951073301e-79	GluNeu
RBMS1	1.47136562276175e-7	-0.267242354316656	0.682	0.747	0.0038226078879350202	GluNeu
RELL1	2.31855034431286e-15	0.274490508466282	0.242	0.114	6.02359379452481e-11	GluNeu
RELN	2.79682480061875e-15	0.574515373785121	0.282	0.146	7.26615083200751e-11	GluNeu
RERG	1.46362559045933e-8	-0.271580623768293	0.334	0.444	3.80249928401334e-4	GluNeu
RFTN1	6.10769250267422e-12	-0.300066	0.224	0.356	1.58677851219476e-7	GluNeu
RGMB	8.09126813042056e-12	-0.301610645890527	0.389	0.531	2.10211146028326e-7	GluNeu
RGS6	3.34782001815193e-11	-0.373955905536084	0.612	0.709	8.69763640715871e-7	GluNeu
RHBDL2	5.13825559307986e-12	-0.302335237511498	0.44	0.569	1.33491880308215e-7	GluNeu
RIMBP2	1.81556791793903e-13	-0.306019801374793	0.838	0.886	4.71684545080561e-9	GluNeu
RIMS2	2.55156572053146e-24	-0.325368981996415	0.998	1	6.62896774194073e-20	GluNeu
RIT2	1.76073909359358e-19	0.592357126142046	0.384	0.213	4.57440016515612e-15	GluNeu
RNF219-AS1	1.58137186023782e-31	-0.889694950720448	0.308	0.555	4.10840409289785e-27	GluNeu
ROBO1	8.39909186108869e-40	0.582628010805163	0.994	0.994	2.18208406551084e-35	GluNeu
ROBO2	1.16207672204775e-7	-0.437887419338824	0.968	0.94	0.00301907532388006	GluNeu
RORB	2.71489587691686e-7	0.276537334380038	0.135	0.068	0.00705329948822999	GluNeu
RPS6KA3	4.49250572131445e-12	0.351804608336976	0.685	0.574	1.16715e-07	GluNeu
RUNDC3B	1.06817999912799e-17	0.316790225514785	0.854	0.738	2.77513163773451e-13	GluNeu
RYR2	3.50835084342906e-40	0.712061284153362	0.881	0.715	9.11469549122869e-36	GluNeu
RYR3	1.71541845191868e-45	0.636090991312123	0.87	0.65	4.45665713808473e-41	GluNeu
SAMD3	9.0743166520343e-35	-0.900511226230432	0.162	0.407	2.35750746619851e-30	GluNeu
SAMD4A	1.70668913461075e-25	-0.537579882404172	0.571	0.743	4.43397837171873e-21	GluNeu
SAMD5	5.21105552618769e-72	1.22885	0.721	0.366	1.35383222570356e-67	GluNeu
SASH1	4.6025266609115e-58	0.984816989753168	0.618	0.289	1.19573642650481e-53	GluNeu
SATB2	2.41211656060463e-30	0.428690580824327	0.261	0.079	6.26667882445083e-26	GluNeu
SBNO2	1.23713150873122e-14	-0.251315835862996	0.183	0.333	3.21406765968371e-10	GluNeu
SCD5	3.22200706519659e-42	0.534666576457607	0.902	0.765	8.37077435538074e-38	GluNeu
SCG2	1.57851927728526e-19	-0.376454588871329	0.747	0.855	4.1009930823871e-15	GluNeu
SCN9A	5.73987136455755e-26	-0.549555756717011	0.838	0.903	1.49121858051205e-21	GluNeu
SDK2	3.76641182944465e-44	-0.787730482698546	0.34	0.621	9.78513793289719e-40	GluNeu
SEMA3C	1.20897373586896e-15	-0.343239	0.127	0.274	3.14091376578757e-11	GluNeu
SEMA6A	1.16203264429747e-9	0.256249829324625	0.764	0.662	3.01896080988482e-5	GluNeu
SEMA6D	8.90838369836203e-33	0.483232414661495	0.977	0.95	2.31439808483445e-28	GluNeu
SERTAD4	1.03907214227319e-22	-0.445596856919574	0.185	0.372	2.69950942562576e-18	GluNeu
SEZ6	1.74101172965803e-10	-0.279814297231115	0.546	0.663	4.52314847365157e-6	GluNeu
SEZ6L	5.98217269174148e-95	1.31281	0.718	0.295	1.55416846531444e-90	GluNeu
SFMBT2	6.98778684161091e-13	0.324733263245904	0.418	0.267	1.81542702145051e-8	GluNeu
SFXN5	1.66933762445985e-12	-0.296573134300658	0.297	0.437	4.33693914834668e-8	GluNeu
SGCD	3.88830830123063e-32	0.302091418746991	0.629	0.348	1.01018249665972e-27	GluNeu
SH3BP4	2.06936407679037e-14	-0.279540132702983	0.35	0.518	5.37620787150138e-10	GluNeu
SH3GL3	8.88940602893782e-16	0.345830762693219	0.553	0.383	2.30946768631805e-11	GluNeu
SHANK2	4.84860665809761e-20	0.422667216784339	0.922	0.854	1.25966800977376e-15	GluNeu
SHC4	1.59608063099375e-13	-0.455122588567086	0.363	0.496	4.14661747932176e-9	GluNeu
SHISA6	1.94172868843026e-98	1.33137	0.576	0.154	5.04461113254181e-94	GluNeu
SHISA9	6.23277254761302e-11	0.495094143586011	0.42	0.294	1.61927430786986e-6	GluNeu
SHROOM3	3.92251292538912e-29	-0.546983751587418	0.297	0.528	1.01906885801609e-24	GluNeu
SKIL	8.90930365691305e-20	-0.365368	0.383	0.561	2.31463709006601e-15	GluNeu
SLC16A7	1.76777051195775e-8	-0.253979	0.443	0.553	4.59266779006625e-4	GluNeu
SLC17A6	2.42594713610301e-14	-0.446447359501105	0.434	0.562	6.30261065959562e-10	GluNeu
SLC22A17	8.40377243436661e-12	-0.258147636523956	0.496	0.64	2.18330007844844e-7	GluNeu
SLC24A3	5.06398505991691e-13	0.304834571654933	0.588	0.433	1.31562331856641e-8	GluNeu
SLC25A16	2.97552110641257e-21	-0.388215314201094	0.572	0.728	7.73040383445986e-17	GluNeu
SLC2A13	5.6132038891858e-18	-0.432888	0.775	0.862	1.45831037041047e-13	GluNeu
SLC2A14	6.5334398357383e-14	-0.265093765990218	0.073	0.19	1.69738766932481e-9	GluNeu
SLC35F1	7.29712086640546e-8	0.265453916849908	0.92	0.889	0.00189579200109214	GluNeu
SLC35F3	1.13434345407474e-13	0.470208113680699	0.515	0.356	2.94702429368617e-9	GluNeu
SLC35F4	3.0372135720917e-92	1.32034	0.638	0.224	7.89068086029424e-88	GluNeu
SLC44A5	5.19056827823948e-14	-0.637408908998672	0.731	0.783	1.34850963868662e-9	GluNeu
SLC4A10	4.82685540596207e-15	-0.461581274061627	0.735	0.809	1.25401703446895e-10	GluNeu
SLC6A15	1.31066302517635e-36	-0.503365834032132	0.22	0.482	3.40510253940816e-32	GluNeu
SLC7A1	5.60264080951025e-12	-0.282464409683424	0.413	0.544	1.45556608231076e-7	GluNeu
SLC7A11	3.6887195036621e-10	-0.273952854316126	0.088	0.185	9.58329327051413e-6	GluNeu
SLC9A9	1.71212633120801e-9	-0.460835281808861	0.278	0.396	4.4481e-05	GluNeu
SLCO3A1	3.36667036788808e-10	0.491099779017817	0.738	0.676	8.74660961577324e-6	GluNeu
SLCO5A1	1.04557917838494e-14	-0.349640219042047	0.544	0.69	2.71641470544408e-10	GluNeu
SMAD1	5.78667437636776e-16	-0.336711278928181	0.289	0.46	1.50337800298034e-11	GluNeu
SMARCA2	4.56179e-07	0.264586041645647	0.54	0.434	0.0118515392690301	GluNeu
SMYD3	3.91090210695665e-20	-0.332853225071065	0.996	0.999	1.01605236738734e-15	GluNeu
SNCAIP	6.0248377847571e-14	0.290928009711616	0.389	0.24	1.56525285647989e-9	GluNeu
SNED1	3.93736464032892e-70	-1.15638	0.331	0.66	1.02292733355745e-65	GluNeu
SNX29	1.62854476474469e-19	-0.497692351277814	0.832	0.889	4.23095929880671e-15	GluNeu
SORBS2	1.84858916947218e-15	-0.311560630984101	0.977	0.982	4.80263466228872e-11	GluNeu
SORCS1	4.02844715476978e-81	-2.09552	0.718	0.893	1.04659057080919e-76	GluNeu
SORCS3	5.98608536602979e-12	0.362411497994842	0.435	0.298	1.55518497809454e-7	GluNeu
SOX11	4.64400069224539e-15	-0.350510964892442	0.681	0.788	1.20651137984535e-10	GluNeu
SOX4	4.50974455989494e-18	0.359590016920899	0.82	0.714	1.1716316366607e-13	GluNeu
SOX5	1.6698702387448e-13	0.502205932799766	0.433	0.296	4.33832e-09	GluNeu
SOX6	4.93847304274497e-8	0.375667617361641	0.292	0.197	0.00128301529650514	GluNeu
SPATA6	1.16821001820271e-16	-0.491780285237823	0.533	0.673	3.03500962729064e-12	GluNeu
SPHKAP	2.49065498972751e-24	0.359648636716293	0.18	0.045	6.47072166331206e-20	GluNeu
SPOCK1	1.58129042407352e-73	-1.01968	0.728	0.909	4.10819252174302e-69	GluNeu
SPRY1	8.63814494359074e-12	-0.250340539119763	0.284	0.423	2.24419005634488e-7	GluNeu
SRGAP2	3.34849350717789e-12	0.267782069652365	0.679	0.557	8.69938613164816e-8	GluNeu
SRGAP2B	6.66853833001102e-15	0.283123301582391	0.566	0.408	1.73248625813686e-10	GluNeu
SSBP2	8.14309616985647e-22	0.501996746627915	0.901	0.793	2.11557638492871e-17	GluNeu
ST18	3.94416252222917e-25	0.638709328704714	0.658	0.487	1.02469342327514e-20	GluNeu
ST6GAL1	2.76155e-08	-0.292807391958898	0.504	0.601	7.17449727688147e-4	GluNeu
ST6GAL2	2.44364921209804e-97	1.21576	0.643	0.224	6.34860065303071e-93	GluNeu
ST6GALNAC3	3.43934409768625e-8	-0.297261134140665	0.75	0.815	8.93541596578888e-4	GluNeu
ST8SIA2	1.14151162001611e-12	0.262576276792658	0.509	0.36	2.96564718880185e-8	GluNeu
STAC	8.1104352164724e-22	0.432409526626924	0.321	0.149	2.10709106923953e-17	GluNeu
STARD4-AS1	7.81527135739951e-12	-0.285222	0.519	0.631	2.03040749865239e-7	GluNeu
STAT3	6.60811490503302e-37	-0.521135272508104	0.732	0.886	1.71678825232758e-32	GluNeu
STK33	3.68995287202533e-11	0.293618	0.443	0.308	9.58649756152181e-7	GluNeu
STUM	1.82785533693504e-20	0.351297287063987	0.345	0.169	4.74876816535723e-16	GluNeu
STXBP6	3.81579935529011e-21	0.310236274402902	0.218	0.076	9.9134467250437e-17	GluNeu
SUB1	7.99301820216358e-9	-0.308119291786738	0.487	0.572	0.000207659	GluNeu
SUSD4	4.62918211557361e-14	0.297459636338752	0.604	0.458	1.20266151362602e-9	GluNeu
SYN2	9.23868438557294e-31	0.508341247871205	0.802	0.621	2.40021020337185e-26	GluNeu
SYN3	1.52255393706534e-20	0.372777298241955	0.986	0.944	3.95559512849575e-16	GluNeu
SYNPR	1.46456792975946e-15	0.364339752711066	0.267	0.132	3.80494748151507e-11	GluNeu
SYT1	1.06131544109385e-15	0.271917281299043	0.999	0.984	2.75729751596182e-11	GluNeu
SYT14	7.31863154197697e-19	-0.394431742414078	0.954	0.962	1.90138047460562e-14	GluNeu
SYT9	1.13242866504041e-80	0.733162267803827	0.597	0.191	2.94204967177498e-76	GluNeu
TAC1	2.28838515356252e-10	-0.317674359023985	0.277	0.399	5.94522462895542e-6	GluNeu
TBC1D19	3.70102099185209e-10	-0.297399340960999	0.787	0.844	9.61525253683174e-6	GluNeu
TCF12	2.38698154726566e-10	0.349872985733472	0.975	0.982	6.20137805979618e-6	GluNeu
TCF4	9.91875789527043e-33	0.789922684025133	0.847	0.732	2.57689330119126e-28	GluNeu
TENM2	1.32423185296264e-109	1.56284	0.969	0.83	3.44035435399693e-105	GluNeu
TENM3	3.70047433567298e-32	0.812195202106489	0.904	0.826	9.6138323240784e-28	GluNeu
TENT5A	5.11049394805749e-20	-0.446465218916305	0.289	0.479	1.32770632770534e-15	GluNeu
TFAP2B	9.32386095183169e-69	-0.969395601930407	0.258	0.656	2.42233907528587e-64	GluNeu
TFDP2	6.22518807235919e-11	0.351980075989939	0.646	0.535	1.61730386119892e-6	GluNeu
TGFBR2	1.50933e-15	-0.253470745977356	0.03	0.134	3.92122760297902e-11	GluNeu
THSD7B	8.97757287356949e-35	0.745554262664465	0.405	0.172	2.33237343255335e-30	GluNeu
TIMP3	6.2595223866276e-18	0.331392220823942	0.892	0.765	1.62622391604585e-13	GluNeu
TMEM108	3.0483887628309e-12	0.262715412425457	0.891	0.809	7.91971400583467e-8	GluNeu
TMEM130	3.31619968667918e-10	-0.261700812297106	0.609	0.714	8.61548678599251e-6	GluNeu
TMEM132C	2.0310873040818e-16	0.332289047504339	0.295	0.149	5.27676481600452e-12	GluNeu
TMEM161B-AS1	4.04722733138964e-10	0.250398	0.912	0.857	1.05146966069503e-5	GluNeu
TMEM200A	3.87788023651285e-18	-0.285006810509649	0.08	0.224	1.00747328544604e-13	GluNeu
TMSB10	9.49384057206449e-9	-0.296155213011471	0.601	0.71	2.46649978062235e-4	GluNeu
TMSB4X	4.96234006229143e-14	-0.296831945597075	0.455	0.623	1.28921594818331e-9	GluNeu
TNRC18	1.33699069447732e-10	0.261199027054711	0.802	0.688	3.47350182425209e-6	GluNeu
TNRC6A	1.85663296794083e-23	-0.319086755653614	0.996	0.998	4.82353245071028e-19	GluNeu
TNRC6C	6.57240475784642e-20	0.319531336744082	0.948	0.864	1.7075107560885e-15	GluNeu
TNS3	1.74722320022168e-17	-0.338751986963366	0.053	0.18	4.53928587417592e-13	GluNeu
TOX	1.18882404598763e-25	0.491793513838862	0.785	0.587	3.08856487147586e-21	GluNeu
TOX3	1.87860420644975e-12	0.379351459228389	0.445	0.307	4.88061372835645e-8	GluNeu
TRAK1	2.07677853110585e-17	0.326307365714874	0.933	0.883	5.39547e-13	GluNeu
TRIM2	5.79646159802337e-25	-0.325307968717167	0.989	0.994	1.50592072316647e-20	GluNeu
TRPC5	3.60710334495143e-15	0.312814818504679	0.193	0.078	9.3712544901838e-11	GluNeu
TSPAN5	3.89644192310418e-12	0.328013739809992	0.729	0.649	1.01229561162247e-7	GluNeu
TTC39C	4.35876993663281e-11	0.278926530899939	0.722	0.61	1.13240842953721e-6	GluNeu
TULP4	1.92344940301747e-19	-0.310121	0.981	0.993	4.99712154903939e-15	GluNeu
U91319.1	1.53066807814421e-6	0.273329787364454	0.242	0.162	0.0397667566701865	GluNeu
UBASH3B	4.30805987588572e-9	-0.285015305088264	0.722	0.783	1.11923395575511e-4	GluNeu
UBC	1.21475782939207e-9	-0.255889349123734	0.428	0.545	3.15594e-05	GluNeu
UNC13C	3.42576e-38	0.573753766330546	0.326	0.099	8.90011282806093e-34	GluNeu
UNC5C	7.37603343066447e-19	-0.678354765794633	0.465	0.629	1.91629348528663e-14	GluNeu
UNC5D	1.39587219060775e-70	1.02499	0.931	0.711	3.62647595119894e-66	GluNeu
UPF3A	3.57093800306844e-18	0.294841441894014	0.939	0.89	9.2772969319718e-14	GluNeu
USP13	7.96832920686318e-14	0.355450509489322	0.616	0.48	2.07017192794305e-9	GluNeu
VCAN	6.09409896793159e-16	0.384919396717468	0.265	0.129	1.58324691186863e-11	GluNeu
VGF	2.21778803872244e-45	-0.646809760221244	0.723	0.885	5.7618133246009e-41	GluNeu
VGLL3	1.69236478298993e-43	-0.623139	0.036	0.274	4.39676370620784e-39	GluNeu
VGLL4	1.77902050179718e-22	0.406770904940414	0.832	0.69	4.62189526366907e-18	GluNeu
VLDLR-AS1	1.68270510974221e-24	0.709622071877795	0.65	0.484	4.37166787511026e-20	GluNeu
VMP1	7.08652812381301e-47	-0.582431016902574	0.732	0.881	1.84108000656662e-42	GluNeu
VPS41	1.37383504344774e-25	-0.453948341733428	0.581	0.744	3.56922344287724e-21	GluNeu
VSTM2A	1.1935871150703e-27	0.304697853856015	0.276	0.093	3.10093932495265e-23	GluNeu
VSTM2B	2.28359038731585e-34	0.392712865984688	0.358	0.13	5.93276782624659e-30	GluNeu
VWC2	2.75416241214019e-25	-0.709533	0.242	0.456	7.15531394674022e-21	GluNeu
WWC1	8.93057132567968e-9	-0.299019827915592	0.482	0.582	2.32016243041158e-4	GluNeu
XYLT1	2.1621617921928e-12	0.482679063774495	0.686	0.605	5.61729633611691e-8	GluNeu
YPEL1	2.3379975589361e-11	0.280340847298998	0.555	0.422	6.07411765811598e-7	GluNeu
ZCCHC2	5.05113976109679e-20	-0.390629957106458	0.295	0.479	1.31228610993295e-15	GluNeu
ZEB2	4.88953218080022e-35	0.780611655175334	0.424	0.192	1.2703004605719e-30	GluNeu
ZFHX3	1.04090558786216e-8	-0.252472013595684	0.718	0.806	2.70427271726588e-4	GluNeu
ZFPM2	2.46296121640551e-11	0.543968032547499	0.666	0.57	6.39877e-07	GluNeu
ZMIZ1	6.2669897356004e-10	0.279354593381813	0.707	0.608	1.62816393330898e-5	GluNeu
ZNF385B	3.67132e-07	0.278133435839774	0.235	0.152	0.00953807654628131	GluNeu
ZNF385D	4.82273154146477e-12	0.394868020356259	0.661	0.547	1.25294565447255e-7	GluNeu
ZNF536	1.30534067130467e-49	0.852495275835613	0.843	0.651	3.39127506404952e-45	GluNeu
ZNF618	3.35407264685471e-11	-0.267136300648327	0.723	0.821	8.71388073652854e-7	GluNeu
ZNF704	4.19453239148599e-14	0.310769305528304	0.726	0.597	1.08973951530806e-9	GluNeu
ZNF804A	1.02659231621563e-8	-0.451836616035073	0.937	0.94	2.66708683752821e-4	GluNeu
ZNRF2	4.14635093697685e-19	-0.385579519081744	0.194	0.364	1.07722197342658e-14	GluNeu
ZSWIM5	2.72003417836887e-13	0.294327163867383	0.759	0.645	7.06664879540231e-9	GluNeu
degs_wilcox_sct_bin1_ko_vs_wt_by_cell_type_padj0.05_log2FC0.25
