## Supplementary material for "The Alzheimer’s disease risk gene BIN1 modulates neural network activity via the regulation of L-type calcium channel expression in human-induced neurons": Sup. Table 5

### Sheet: Folha 1 - Sup. Table 2_GOST for
Sup. Table 2_GOST for DEGs in ASCL1-hiNs
query	significant	p_value	term_size	query_size	intersection_size	precision	recall	term_id	source	term_name	effective_domain_size	source_order	parents
Astro-I	TRUE	0.0499475	1	3	1	0.333333	1	CORUM:3125	CORUM	TLE1 homodimer complex	3627	1411	CORUM:0000000
Astro-I	TRUE	0.0499475	1	3	1	0.333333	1	CORUM:3127	CORUM	TLE-Histone H3 complex	3627	1412	CORUM:0000000
Astro-II	TRUE	0.0499475	1	3	1	0.333333	1	CORUM:2051	CORUM	MALT1 homo-oligomer complex	3627	895	CORUM:0000000
Astro-II	TRUE	0.0449514	212	16	4	0.25	0.0188679	GO:0050807	GO:BP	regulation of synapse organization	18123	15382	GO:0050803|GO:0050808|GO:0051128
Astro-II	TRUE	0.0361224	17	11	2	0.181818	0.117647	REAC:R-HSA-3928664	REAC	Ephrin signaling	10622	780	REAC:R-HSA-2682334
GluNeu	TRUE	1.23334e-32	2484	514	181	0.35214	0.0728663	GO:0007399	GO:BP	nervous system development	18123	3289	GO:0048731
GluNeu	TRUE	1.89945e-32	721	514	93	0.180934	0.128988	GO:0099537	GO:BP	trans-synaptic signaling	18123	22391	GO:0099536
GluNeu	TRUE	5.89604e-32	747	514	94	0.182879	0.125837	GO:0099536	GO:BP	synaptic signaling	18123	22390	GO:0007267
GluNeu	TRUE	2.73415e-31	713	514	91	0.177043	0.12763	GO:0007268	GO:BP	chemical synaptic transmission	18123	3172	GO:0098916
GluNeu	TRUE	2.73415e-31	713	514	91	0.177043	0.12763	GO:0098916	GO:BP	anterograde trans-synaptic signaling	18123	22221	GO:0099537
GluNeu	TRUE	1.4354e-22	1427	514	116	0.225681	0.0812894	GO:0030182	GO:BP	neuron differentiation	18123	7753	GO:0030154|GO:0048699
GluNeu	TRUE	4.50241e-22	1576	514	122	0.237354	0.0774112	GO:0048699	GO:BP	generation of neurons	18123	15044	GO:0022008
GluNeu	TRUE	1.93993e-21	432	514	60	0.116732	0.138889	GO:0050808	GO:BP	synapse organization	18123	15383	GO:0034330
GluNeu	TRUE	9.23499e-21	1698	514	125	0.243191	0.073616	GO:0022008	GO:BP	neurogenesis	18123	7567	GO:0007399|GO:0030154
GluNeu	TRUE	1.25609e-20	5095	514	251	0.488327	0.049264	GO:0048731	GO:BP	system development	18123	15076	GO:0007275|GO:0048856
GluNeu	TRUE	1.51137e-20	434	514	59	0.114786	0.135945	GO:0050804	GO:BP	modulation of chemical synaptic transmission	18123	15379	GO:0007268|GO:0099177
GluNeu	TRUE	1.70446e-20	435	514	59	0.114786	0.135632	GO:0099177	GO:BP	regulation of trans-synaptic signaling	18123	22360	GO:0010646|GO:0023051|GO:0099537
GluNeu	TRUE	1.19752e-19	5670	514	267	0.519455	0.0470899	GO:0007275	GO:BP	multicellular organism development	18123	3179	GO:0032501|GO:0048856
GluNeu	TRUE	2.7518e-19	727	514	75	0.145914	0.103164	GO:0034330	GO:BP	cell junction organization	18123	9873	GO:0016043
GluNeu	TRUE	1.99458e-18	1735	514	122	0.237354	0.070317	GO:0007267	GO:BP	cell-cell signaling	18123	3171	GO:0007154|GO:0023052
GluNeu	TRUE	5.71704e-18	1159	514	95	0.184825	0.0819672	GO:0048666	GO:BP	neuron development	18123	15012	GO:0030182|GO:0048468
GluNeu	TRUE	1.3369e-17	6164	514	277	0.538911	0.0449384	GO:0048856	GO:BP	anatomical structure development	18123	15191	GO:0032502
GluNeu	TRUE	1.09359e-16	1021	514	86	0.167315	0.0842311	GO:0031175	GO:BP	neuron projection development	18123	8239	GO:0048666|GO:0120036
GluNeu	TRUE	3.47494e-16	181	514	35	0.0680934	0.19337	GO:0007416	GO:BP	synapse assembly	18123	3303	GO:0007399|GO:0034329|GO:0050808
GluNeu	TRUE	6.74637e-15	6678	514	285	0.554475	0.0426774	GO:0032502	GO:BP	developmental process	18123	8832	GO:0008150
GluNeu	TRUE	8.77177e-15	1052	514	84	0.163424	0.0798479	GO:0007417	GO:BP	central nervous system development	18123	3304	GO:0007399|GO:0048731
GluNeu	TRUE	1.02563e-14	8000	514	323	0.628405	0.040375	GO:0032501	GO:BP	multicellular organismal process	18123	8831	GO:0008150
GluNeu	TRUE	2.52822e-14	670	514	64	0.124514	0.0955224	GO:0048812	GO:BP	neuron projection morphogenesis	18123	15148	GO:0031175|GO:0120039
GluNeu	TRUE	5.87814e-14	589	514	59	0.114786	0.10017	GO:0007610	GO:BP	behavior	18123	3483	GO:0008150
GluNeu	TRUE	7.09002e-14	684	514	64	0.124514	0.0935673	GO:0120039	GO:BP	plasma membrane bounded cell projection morphogenesis	18123	22822	GO:0048858
GluNeu	TRUE	9.46675e-14	688	514	64	0.124514	0.0930233	GO:0048858	GO:BP	cell projection morphogenesis	18123	15193	GO:0000902|GO:0030030|GO:0032990
GluNeu	TRUE	1.78366e-13	2122	514	127	0.247082	0.0598492	GO:0048468	GO:BP	cell development	18123	14850	GO:0030154|GO:0048856|GO:0048869
GluNeu	TRUE	2.17644e-13	1045	514	81	0.157588	0.077512	GO:0000902	GO:BP	cell morphogenesis	18123	306	GO:0009653
GluNeu	TRUE	3.1501e-13	705	514	64	0.124514	0.0907801	GO:0032990	GO:BP	cell part morphogenesis	18123	9204	GO:0032989
GluNeu	TRUE	6.43347e-13	442	514	49	0.0953307	0.11086	GO:0034329	GO:BP	cell junction assembly	18123	9872	GO:0022607|GO:0034330
GluNeu	TRUE	1.99523e-12	772	514	66	0.128405	0.0854922	GO:0007420	GO:BP	brain development	18123	3307	GO:0007417|GO:0048513|GO:0060322
GluNeu	TRUE	6.75084e-12	1596	514	102	0.198444	0.0639098	GO:0120036	GO:BP	plasma membrane bounded cell projection organization	18123	22821	GO:0030030
GluNeu	TRUE	8.16553e-12	2816	514	149	0.289883	0.0529119	GO:0009653	GO:BP	anatomical structure morphogenesis	18123	4034	GO:0032502|GO:0048856
GluNeu	TRUE	8.67378e-12	816	514	67	0.13035	0.0821078	GO:0060322	GO:BP	head development	18123	17147	GO:0048856
GluNeu	TRUE	1.28352e-11	1636	514	103	0.200389	0.0629584	GO:0030030	GO:BP	cell projection organization	18123	7699	GO:0016043
GluNeu	TRUE	3.22778e-11	797	514	65	0.126459	0.0815558	GO:0032989	GO:BP	cellular component morphogenesis	18123	9203	GO:0009653|GO:0016043|GO:0048869
GluNeu	TRUE	1.05559e-10	283	514	36	0.0700389	0.127208	GO:0007411	GO:BP	axon guidance	18123	3298	GO:0007409|GO:0097485
GluNeu	TRUE	1.17751e-10	284	514	36	0.0700389	0.126761	GO:0097485	GO:BP	neuron projection guidance	18123	21913	GO:0006928|GO:0006935|GO:0048812
GluNeu	TRUE	3.11175e-10	392	514	42	0.0817121	0.107143	GO:0030900	GO:BP	forebrain development	18123	8069	GO:0007420|GO:0048856
GluNeu	TRUE	7.66343e-10	607	514	53	0.103113	0.0873147	GO:0048667	GO:BP	cell morphogenesis involved in neuron differentiation	18123	15013	GO:0000904|GO:0048666
GluNeu	TRUE	9.66317e-10	1502	514	93	0.180934	0.0619174	GO:0007155	GO:BP	cell adhesion	18123	3068	GO:0009987|GO:0022610
GluNeu	TRUE	1.26576e-09	1509	514	93	0.180934	0.0616302	GO:0022610	GO:BP	biological adhesion	18123	7625	GO:0008150
GluNeu	TRUE	1.44342e-09	446	514	44	0.0856031	0.0986547	GO:0042391	GO:BP	regulation of membrane potential	18123	11753	GO:0065008
GluNeu	TRUE	4.25898e-09	142	514	24	0.0466926	0.169014	GO:0060078	GO:BP	regulation of postsynaptic membrane potential	18123	16941	GO:0042391
GluNeu	TRUE	5.40122e-09	520	514	47	0.0914397	0.0903846	GO:0034765	GO:BP	regulation of ion transmembrane transport	18123	10071	GO:0034220|GO:0034762|GO:0043269
GluNeu	TRUE	1.10676e-08	754	514	58	0.11284	0.0769231	GO:0000904	GO:BP	cell morphogenesis involved in differentiation	18123	308	GO:0000902|GO:0048468
GluNeu	TRUE	1.45929e-08	6937	514	272	0.529183	0.03921	GO:0023052	GO:BP	signaling	18123	7671	GO:0008150
GluNeu	TRUE	1.64552e-08	479	514	44	0.0856031	0.091858	GO:0007409	GO:BP	axonogenesis	18123	3297	GO:0048667|GO:0048812|GO:0061564
GluNeu	TRUE	2.5772e-08	524	514	46	0.0894942	0.0877863	GO:0061564	GO:BP	axon development	18123	18307	GO:0031175
GluNeu	TRUE	3.55052e-08	170	514	25	0.0486381	0.147059	GO:0099173	GO:BP	postsynapse organization	18123	22356	GO:0016043|GO:0050808
GluNeu	TRUE	4.32959e-08	455	514	42	0.0817121	0.0923077	GO:0010975	GO:BP	regulation of neuron projection development	18123	5106	GO:0031175|GO:0120035
GluNeu	TRUE	4.51561e-08	158	514	24	0.0466926	0.151899	GO:0001764	GO:BP	neuron migration	18123	551	GO:0016477|GO:0048699
GluNeu	TRUE	4.72793e-08	2319	514	120	0.233463	0.0517464	GO:0006928	GO:BP	movement of cell or subcellular component	18123	2879	GO:0009987
GluNeu	TRUE	5.03999e-08	1169	514	75	0.145914	0.0641574	GO:0034220	GO:BP	ion transmembrane transport	18123	9802	GO:0006811|GO:0055085
GluNeu	TRUE	6.30166e-08	47	514	14	0.0272374	0.297872	GO:0050919	GO:BP	negative chemotaxis	18123	15478	GO:0006935
GluNeu	TRUE	1.01891e-07	223	514	28	0.0544747	0.125561	GO:0050803	GO:BP	regulation of synapse structure or activity	18123	15378	GO:0065008
GluNeu	TRUE	1.03582e-07	2906	514	140	0.272374	0.0481762	GO:0032879	GO:BP	regulation of localization	18123	9109	GO:0050789|GO:0051179
GluNeu	TRUE	1.17247e-07	256	514	30	0.0583658	0.117188	GO:0007611	GO:BP	learning or memory	18123	3484	GO:0007610|GO:0050890
GluNeu	TRUE	1.38685e-07	6961	514	269	0.523346	0.0386439	GO:0007154	GO:BP	cell communication	18123	3067	GO:0009987
GluNeu	TRUE	1.63961e-07	212	514	27	0.0525292	0.127358	GO:0050807	GO:BP	regulation of synapse organization	18123	15382	GO:0050803|GO:0050808|GO:0051128
GluNeu	TRUE	2.01124e-07	4116	514	180	0.350195	0.0437318	GO:0065008	GO:BP	regulation of biological quality	18123	18664	GO:0065007
GluNeu	TRUE	2.24177e-07	620	514	49	0.0953307	0.0790323	GO:0034762	GO:BP	regulation of transmembrane transport	18123	10068	GO:0050794|GO:0051049|GO:0055085
GluNeu	TRUE	7.4583e-07	642	514	49	0.0953307	0.076324	GO:0120035	GO:BP	regulation of plasma membrane bounded cell projection organization	18123	22820	GO:0031344|GO:0120036
GluNeu	TRUE	7.47448e-07	728	514	53	0.103113	0.0728022	GO:0043269	GO:BP	regulation of ion transport	18123	12252	GO:0006811|GO:0051049
GluNeu	TRUE	1.05001e-06	297	514	31	0.0603113	0.104377	GO:0050890	GO:BP	cognition	18123	15451	GO:0050877
GluNeu	TRUE	1.27764e-06	4392	514	186	0.361868	0.0423497	GO:0030154	GO:BP	cell differentiation	18123	7739	GO:0048869
GluNeu	TRUE	1.39337e-06	201	514	25	0.0486381	0.124378	GO:2001257	GO:BP	regulation of cation channel activity	18123	30399	GO:0032412|GO:1904062
GluNeu	TRUE	1.40426e-06	1610	514	89	0.173152	0.0552795	GO:0006811	GO:BP	ion transport	18123	2780	GO:0006810
GluNeu	TRUE	1.81093e-06	453	514	39	0.0758755	0.0860927	GO:0051960	GO:BP	regulation of nervous system development	18123	16267	GO:0007399|GO:2000026
GluNeu	TRUE	1.90303e-06	660	514	49	0.0953307	0.0742424	GO:0031344	GO:BP	regulation of cell projection organization	18123	8301	GO:0030030|GO:0051128
GluNeu	TRUE	2.9906e-06	3701	514	162	0.315175	0.043772	GO:0048513	GO:BP	animal organ development	18123	14880	GO:0048731|GO:0048856
GluNeu	TRUE	3.3204e-06	276	514	29	0.0564202	0.105072	GO:0098742	GO:BP	cell-cell adhesion via plasma-membrane adhesion molecules	18123	22126	GO:0098609
GluNeu	TRUE	4.81121e-06	2439	514	118	0.229572	0.0483805	GO:0051128	GO:BP	regulation of cellular component organization	18123	15644	GO:0016043|GO:0050794
GluNeu	TRUE	5.31541e-06	3669	514	160	0.311284	0.0436086	GO:0023051	GO:BP	regulation of signaling	18123	7670	GO:0023052|GO:0050789
GluNeu	TRUE	5.42158e-06	4468	514	186	0.361868	0.0416294	GO:0048869	GO:BP	cellular developmental process	18123	15203	GO:0009987|GO:0032502
GluNeu	TRUE	5.70521e-06	2306	514	113	0.219844	0.0490026	GO:0003008	GO:BP	system process	18123	1593	GO:0032501
GluNeu	TRUE	6.02243e-06	54	514	13	0.0252918	0.240741	GO:0007215	GO:BP	glutamate receptor signaling pathway	18123	3126	GO:0007166
GluNeu	TRUE	6.43877e-06	284	514	29	0.0564202	0.102113	GO:0032412	GO:BP	regulation of ion transmembrane transporter activity	18123	8769	GO:0022898|GO:0034765
GluNeu	TRUE	6.98308e-06	396	514	35	0.0680934	0.0883838	GO:1904062	GO:BP	regulation of cation transmembrane transport	18123	27035	GO:0034765|GO:0098655
GluNeu	TRUE	7.52644e-06	359	514	33	0.0642023	0.091922	GO:0031346	GO:BP	positive regulation of cell projection organization	18123	8303	GO:0030030|GO:0031344|GO:0051130
GluNeu	TRUE	8.84145e-06	3634	514	158	0.307393	0.0434783	GO:0010646	GO:BP	regulation of cell communication	18123	4804	GO:0007154|GO:0050794
GluNeu	TRUE	9.57065e-06	898	514	58	0.11284	0.064588	GO:0098609	GO:BP	cell-cell adhesion	18123	22060	GO:0007155
GluNeu	TRUE	9.78011e-06	1648	514	88	0.171206	0.0533981	GO:0055085	GO:BP	transmembrane transport	18123	16838	GO:0006810|GO:0009987
GluNeu	TRUE	1.28471e-05	191	514	23	0.0447471	0.120419	GO:0021953	GO:BP	central nervous system neuron differentiation	18123	7512	GO:0007417|GO:0030182
GluNeu	TRUE	1.42152e-05	118	514	18	0.0350195	0.152542	GO:0007613	GO:BP	memory	18123	3486	GO:0007611
GluNeu	TRUE	1.46264e-05	80	514	15	0.0291829	0.1875	GO:0099601	GO:BP	regulation of neurotransmitter receptor activity	18123	22432	GO:0010469
GluNeu	TRUE	1.46588e-05	259	514	27	0.0525292	0.104247	GO:0021537	GO:BP	telencephalon development	18123	7101	GO:0030900|GO:0048856
GluNeu	TRUE	1.53561e-05	295	514	29	0.0564202	0.0983051	GO:0022898	GO:BP	regulation of transmembrane transporter activity	18123	7637	GO:0032409|GO:0034762
GluNeu	TRUE	1.97653e-05	94	514	16	0.0311284	0.170213	GO:0035249	GO:BP	synaptic transmission, glutamatergic	18123	10288	GO:0007268
GluNeu	TRUE	2.40357e-05	60	514	13	0.0252918	0.216667	GO:0051965	GO:BP	positive regulation of synapse assembly	18123	16272	GO:0007416|GO:0051962|GO:0051963|GO:1901890
GluNeu	TRUE	4.7896e-05	1839	514	93	0.180934	0.050571	GO:0051049	GO:BP	regulation of transport	18123	15586	GO:0006810|GO:0032879
GluNeu	TRUE	4.95571e-05	100	514	16	0.0311284	0.16	GO:0051963	GO:BP	regulation of synapse assembly	18123	16270	GO:0007416|GO:0050807|GO:1901888
GluNeu	TRUE	5.35954e-05	26	514	9	0.0175097	0.346154	GO:0035235	GO:BP	ionotropic glutamate receptor signaling pathway	18123	10282	GO:0007215
GluNeu	TRUE	5.70027e-05	190	514	22	0.0428016	0.115789	GO:0007626	GO:BP	locomotory behavior	18123	3499	GO:0007610
GluNeu	TRUE	5.85565e-05	621	514	44	0.0856031	0.0708535	GO:0044057	GO:BP	regulation of system process	18123	12641	GO:0003008|GO:0051239
GluNeu	TRUE	6.2054e-05	6661	514	249	0.484436	0.0373818	GO:0016043	GO:BP	cellular component organization	18123	5665	GO:0071840
GluNeu	TRUE	7.6658e-05	317	514	29	0.0564202	0.0914826	GO:0032409	GO:BP	regulation of transporter activity	18123	8766	GO:0065009
GluNeu	TRUE	8.31011e-05	281	514	27	0.0525292	0.0960854	GO:0051962	GO:BP	positive regulation of nervous system development	18123	16269	GO:0007399|GO:0051094|GO:0051240|GO:0051960
GluNeu	TRUE	9.07249e-05	1079	514	63	0.122568	0.0583874	GO:0009887	GO:BP	animal organ morphogenesis	18123	4220	GO:0009653|GO:0048513
GluNeu	TRUE	9.67622e-05	247	514	25	0.0486381	0.101215	GO:0016358	GO:BP	dendrite development	18123	5826	GO:0031175|GO:0048856
GluNeu	TRUE	0.000102086	1466	514	78	0.151751	0.053206	GO:0050877	GO:BP	nervous system process	18123	15439	GO:0003008
GluNeu	TRUE	0.000104037	936	514	57	0.110895	0.0608974	GO:0098655	GO:BP	cation transmembrane transport	18123	22067	GO:0006812|GO:0034220
GluNeu	TRUE	0.000159058	2621	514	119	0.231518	0.0454025	GO:0050793	GO:BP	regulation of developmental process	18123	15370	GO:0032502|GO:0050789
GluNeu	TRUE	0.000181129	255	514	25	0.0486381	0.0980392	GO:0003007	GO:BP	heart morphogenesis	18123	1592	GO:0007507|GO:0009887
GluNeu	TRUE	0.000226455	2039	514	98	0.190661	0.0480628	GO:0040011	GO:BP	locomotion	18123	11494	GO:0008150
GluNeu	TRUE	0.000242259	1210	514	67	0.13035	0.0553719	GO:0006812	GO:BP	cation transport	18123	2781	GO:0006811
GluNeu	TRUE	0.000260137	654	514	44	0.0856031	0.0672783	GO:0006935	GO:BP	chemotaxis	18123	2886	GO:0042221|GO:0042330
GluNeu	TRUE	0.000296071	657	514	44	0.0856031	0.0669711	GO:0042330	GO:BP	taxis	18123	11707	GO:0009605|GO:0040011
GluNeu	TRUE	0.000311348	2888	514	127	0.247082	0.0439751	GO:0051239	GO:BP	regulation of multicellular organismal process	18123	15743	GO:0032501|GO:0050789
GluNeu	TRUE	0.000385411	973	514	57	0.110895	0.0585817	GO:0040007	GO:BP	growth	18123	11490	GO:0008150
GluNeu	TRUE	0.000460059	147	514	18	0.0350195	0.122449	GO:0007612	GO:BP	learning	18123	3485	GO:0007611
GluNeu	TRUE	0.00048355	6938	514	253	0.492218	0.0364658	GO:0051179	GO:BP	localization	18123	15694	GO:0008150
GluNeu	TRUE	0.0005163	1107	514	62	0.120623	0.0560072	GO:0007167	GO:BP	enzyme linked receptor protein signaling pathway	18123	3080	GO:0007166
GluNeu	TRUE	0.000766225	44	514	10	0.0194553	0.227273	GO:2001222	GO:BP	regulation of neuron migration	18123	30365	GO:0001764|GO:0030334
GluNeu	TRUE	0.000785741	1354	514	71	0.138132	0.0524372	GO:0051094	GO:BP	positive regulation of developmental process	18123	15617	GO:0032502|GO:0048518|GO:0050793
GluNeu	TRUE	0.000884862	6880	514	250	0.486381	0.0363372	GO:0071840	GO:BP	cellular component organization or biogenesis	18123	19815	GO:0009987
GluNeu	TRUE	0.000940136	26	514	8	0.0155642	0.307692	GO:0003148	GO:BP	outflow tract septum morphogenesis	18123	1728	GO:0003151|GO:0060411
GluNeu	TRUE	0.000956435	123	514	16	0.0311284	0.130081	GO:0003206	GO:BP	cardiac chamber morphogenesis	18123	1786	GO:0003007|GO:0003205|GO:0009653
GluNeu	TRUE	0.00116933	598	514	40	0.077821	0.0668896	GO:0007507	GO:BP	heart development	18123	3387	GO:0048513|GO:0072359
GluNeu	TRUE	0.00135255	70	514	12	0.0233463	0.171429	GO:0003208	GO:BP	cardiac ventricle morphogenesis	18123	1788	GO:0003206|GO:0003231
GluNeu	TRUE	0.00150266	159	514	18	0.0350195	0.113208	GO:0050770	GO:BP	regulation of axonogenesis	18123	15353	GO:0007409|GO:0010975|GO:0022603
GluNeu	TRUE	0.00155932	211	514	21	0.040856	0.0995261	GO:0099003	GO:BP	vesicle-mediated transport in synapse	18123	22271	GO:0016192
GluNeu	TRUE	0.00176525	654	514	42	0.0817121	0.0642202	GO:0048589	GO:BP	developmental growth	18123	14946	GO:0032502|GO:0040007
GluNeu	TRUE	0.00199324	565	514	38	0.07393	0.0672566	GO:0007423	GO:BP	sensory organ development	18123	3310	GO:0048513
GluNeu	TRUE	0.00204747	1688	514	82	0.159533	0.0485782	GO:0045595	GO:BP	regulation of cell differentiation	18123	13369	GO:0030154|GO:0050793|GO:0050794
GluNeu	TRUE	0.00240297	373	514	29	0.0564202	0.077748	GO:0050767	GO:BP	regulation of neurogenesis	18123	15350	GO:0022008|GO:0048699|GO:0051960|GO:0060284
GluNeu	TRUE	0.00257479	11517	514	377	0.733463	0.0327342	GO:0050794	GO:BP	regulation of cellular process	18123	15371	GO:0009987|GO:0050789
GluNeu	TRUE	0.00266712	200	514	20	0.0389105	0.1	GO:0045664	GO:BP	regulation of neuron differentiation	18123	13438	GO:0030182|GO:0045595
GluNeu	TRUE	0.00296263	103	514	14	0.0272374	0.135922	GO:1901890	GO:BP	positive regulation of cell junction assembly	18123	25125	GO:0034329|GO:0044089|GO:0051130|GO:1901888
GluNeu	TRUE	0.00478832	386	514	29	0.0564202	0.0751295	GO:0048880	GO:BP	sensory system development	18123	15213	GO:0048731
GluNeu	TRUE	0.00492717	208	514	20	0.0389105	0.0961538	GO:1901888	GO:BP	regulation of cell junction assembly	18123	25123	GO:0034329|GO:0044087|GO:0051128
GluNeu	TRUE	0.00493516	190	514	19	0.036965	0.1	GO:0099504	GO:BP	synaptic vesicle cycle	18123	22375	GO:0051649|GO:0099003
GluNeu	TRUE	0.0049553	876	514	50	0.0972763	0.0570776	GO:0098660	GO:BP	inorganic ion transmembrane transport	18123	22072	GO:0034220
GluNeu	TRUE	0.00525131	497	514	34	0.0661479	0.0684105	GO:0016049	GO:BP	cell growth	18123	5669	GO:0009987|GO:0040007
GluNeu	TRUE	0.00550844	3226	514	133	0.258755	0.0412275	GO:0007166	GO:BP	cell surface receptor signaling pathway	18123	3079	GO:0007165
GluNeu	TRUE	0.00619604	125	514	15	0.0291829	0.12	GO:0003231	GO:BP	cardiac ventricle development	18123	1811	GO:0003205
GluNeu	TRUE	0.00737837	1660	514	79	0.153696	0.0475904	GO:0016477	GO:BP	cell migration	18123	5837	GO:0048870
GluNeu	TRUE	0.00851948	376	514	28	0.0544747	0.0744681	GO:0001654	GO:BP	eye development	18123	487	GO:0007423|GO:0150063
GluNeu	TRUE	0.00974176	70	514	11	0.0214008	0.157143	GO:0060411	GO:BP	cardiac septum morphogenesis	18123	17231	GO:0003206|GO:0003279|GO:0009653
GluNeu	TRUE	0.010427	380	514	28	0.0544747	0.0736842	GO:0150063	GO:BP	visual system development	18123	23238	GO:0048880
GluNeu	TRUE	0.0108568	238	514	21	0.040856	0.0882353	GO:0060560	GO:BP	developmental growth involved in morphogenesis	18123	17373	GO:0009653|GO:0048589
GluNeu	TRUE	0.0115467	632	514	39	0.0758755	0.0617089	GO:0003013	GO:BP	circulatory system process	18123	1598	GO:0003008
GluNeu	TRUE	0.0116491	220	514	20	0.0389105	0.0909091	GO:0007163	GO:BP	establishment or maintenance of cell polarity	18123	3076	GO:0009987
GluNeu	TRUE	0.0116702	1189	514	61	0.118677	0.0513036	GO:0051130	GO:BP	positive regulation of cellular component organization	18123	15646	GO:0016043|GO:0048522|GO:0051128
GluNeu	TRUE	0.0122637	166	514	17	0.0330739	0.10241	GO:0003205	GO:BP	cardiac chamber development	18123	1785	GO:0007507|GO:0048856
GluNeu	TRUE	0.0129287	72	514	11	0.0214008	0.152778	GO:0051966	GO:BP	regulation of synaptic transmission, glutamatergic	18123	16273	GO:0035249|GO:0050804
GluNeu	TRUE	0.0129543	428	514	30	0.0583658	0.0700935	GO:0009100	GO:BP	glycoprotein metabolic process	18123	3715	GO:0019538|GO:0044260|GO:1901135
GluNeu	TRUE	0.0130137	12802	514	407	0.791829	0.0317919	GO:0065007	GO:BP	biological regulation	18123	18663	GO:0008150
GluNeu	TRUE	0.0133023	167	514	17	0.0330739	0.101796	GO:0007156	GO:BP	homophilic cell adhesion via plasma membrane adhesion molecules	18123	3069	GO:0098742
GluNeu	TRUE	0.0141847	36	514	8	0.0155642	0.222222	GO:0099084	GO:BP	postsynaptic specialization organization	18123	22309	GO:0006996|GO:0099173
GluNeu	TRUE	0.0145667	87	514	12	0.0233463	0.137931	GO:0021954	GO:BP	central nervous system neuron development	18123	7513	GO:0021953|GO:0048666
GluNeu	TRUE	0.0158689	12122	514	389	0.756809	0.0320904	GO:0050789	GO:BP	regulation of biological process	18123	15367	GO:0008150|GO:0065007
GluNeu	TRUE	0.0162172	135	514	15	0.0291829	0.111111	GO:0030534	GO:BP	adult behavior	18123	7916	GO:0007610|GO:0032501
GluNeu	TRUE	0.0168251	119	514	14	0.0272374	0.117647	GO:0021987	GO:BP	cerebral cortex development	18123	7546	GO:0021543|GO:0048856
GluNeu	TRUE	0.0168507	188	514	18	0.0350195	0.0957447	GO:0010469	GO:BP	regulation of signaling receptor activity	18123	4663	GO:0009966|GO:0065009
GluNeu	TRUE	0.017652	37	514	8	0.0155642	0.216216	GO:0048846	GO:BP	axon extension involved in axon guidance	18123	15181	GO:0007411|GO:0048675|GO:1902284
GluNeu	TRUE	0.017652	37	514	8	0.0155642	0.216216	GO:1902284	GO:BP	neuron projection extension involved in neuron projection guidance	18123	25492	GO:0097485|GO:1990138
GluNeu	TRUE	0.0181445	189	514	18	0.0350195	0.0952381	GO:0048167	GO:BP	regulation of synaptic plasticity	18123	14637	GO:0050804|GO:0065008
GluNeu	TRUE	0.0189447	328	514	25	0.0486381	0.0762195	GO:0043010	GO:BP	camera-type eye development	18123	12128	GO:0001654
GluNeu	TRUE	0.0192456	154	514	16	0.0311284	0.103896	GO:0007269	GO:BP	neurotransmitter secretion	18123	3173	GO:0001505|GO:0006836|GO:0007268|GO:0051649|GO:0099643
GluNeu	TRUE	0.0192456	154	514	16	0.0311284	0.103896	GO:0099643	GO:BP	signal release from synapse	18123	22458	GO:0023061|GO:0099536
GluNeu	TRUE	0.0203036	105	514	13	0.0252918	0.12381	GO:0002027	GO:BP	regulation of heart rate	18123	755	GO:0008016|GO:0065008
GluNeu	TRUE	0.0230718	174	514	17	0.0330739	0.0977011	GO:0021543	GO:BP	pallium development	18123	7107	GO:0021537|GO:0048856
GluNeu	TRUE	0.0270859	680	514	40	0.077821	0.0588235	GO:0040008	GO:BP	regulation of growth	18123	11491	GO:0040007|GO:0050789
GluNeu	TRUE	0.0270946	490	514	32	0.0622568	0.0653061	GO:0023061	GO:BP	signal release	18123	7680	GO:0007267|GO:0032940
GluNeu	TRUE	0.0286018	294	514	23	0.0447471	0.0782313	GO:1903522	GO:BP	regulation of blood circulation	18123	26551	GO:0008015|GO:0044057
GluNeu	TRUE	0.0287759	12	514	5	0.00972763	0.416667	GO:2001223	GO:BP	negative regulation of neuron migration	18123	30366	GO:0001764|GO:0030336|GO:2001222
GluNeu	TRUE	0.0300868	142	514	15	0.0291829	0.105634	GO:0030010	GO:BP	establishment of cell polarity	18123	7695	GO:0007163
GluNeu	TRUE	0.0331997	236	514	20	0.0389105	0.0847458	GO:0048588	GO:BP	developmental cell growth	18123	14945	GO:0016049|GO:0048468|GO:0048589
GluNeu	TRUE	0.0383	892	514	48	0.0933852	0.0538117	GO:0045597	GO:BP	positive regulation of cell differentiation	18123	13371	GO:0030154|GO:0045595|GO:0048522|GO:0051094
GluNeu	TRUE	0.0388572	5863	514	211	0.410506	0.0359884	GO:0048522	GO:BP	positive regulation of cellular process	18123	14889	GO:0009987|GO:0048518|GO:0050794
GluNeu	TRUE	0.0410097	409	514	28	0.0544747	0.0684597	GO:0060537	GO:BP	muscle tissue development	18123	17353	GO:0009888
GluNeu	TRUE	0.0416107	1459	514	69	0.134241	0.0472927	GO:2000026	GO:BP	regulation of multicellular organismal development	18123	29229	GO:0007275|GO:0050793|GO:0051239
GluNeu	TRUE	0.0456711	13	514	5	0.00972763	0.384615	GO:0038007	GO:BP	netrin-activated signaling pathway	18123	11167	GO:0007166
GluNeu	TRUE	0.047503	390	514	27	0.0525292	0.0692308	GO:0014706	GO:BP	striated muscle tissue development	18123	5207	GO:0060537
GluNeu	TRUE	0.0495189	347	514	25	0.0486381	0.0720461	GO:0009101	GO:BP	glycoprotein biosynthetic process	18123	3716	GO:0009100|GO:0034645|GO:1901137|GO:1901566
GluNeu	TRUE	2.8524e-44	1348	540	145	0.268519	0.107567	GO:0045202	GO:CC	synapse	18964	2447	GO:0030054
GluNeu	TRUE	3.30698e-37	2107	540	172	0.318519	0.0816327	GO:0030054	GO:CC	cell junction	18964	1026	GO:0110165
GluNeu	TRUE	5.45108e-34	641	540	89	0.164815	0.138846	GO:0098794	GO:CC	postsynapse	18964	3626	GO:0045202|GO:0110165
GluNeu	TRUE	1.67797e-27	384	540	63	0.116667	0.164062	GO:0097060	GO:CC	synaptic membrane	18964	3247	GO:0045202|GO:0098590
GluNeu	TRUE	5.33158e-26	1384	540	119	0.22037	0.0859827	GO:0043005	GO:CC	neuron projection	18964	2094	GO:0120025
GluNeu	TRUE	3.42641e-23	371	540	57	0.105556	0.153639	GO:0098984	GO:CC	neuron to neuron synapse	18964	3704	GO:0045202
GluNeu	TRUE	4.92122e-23	282	540	50	0.0925926	0.177305	GO:0045211	GO:CC	postsynaptic membrane	18964	2449	GO:0097060|GO:0098794
GluNeu	TRUE	1.94752e-21	345	540	53	0.0981481	0.153623	GO:0032279	GO:CC	asymmetric synapse	18964	1509	GO:0098984
GluNeu	TRUE	3.46477e-21	363	540	54	0.1	0.14876	GO:0099572	GO:CC	postsynaptic specialization	18964	3791	GO:0043226|GO:0098794
GluNeu	TRUE	6.76095e-21	354	540	53	0.0981481	0.149718	GO:0098978	GO:CC	glutamatergic synapse	18964	3698	GO:0045202
GluNeu	TRUE	3.84536e-20	339	540	51	0.0944444	0.150442	GO:0014069	GO:CC	postsynaptic density	18964	824	GO:0032279|GO:0099572
GluNeu	TRUE	1.16724e-18	1240	540	99	0.183333	0.0798387	GO:0098590	GO:CC	plasma membrane region	18964	3583	GO:0005886|GO:0016020
GluNeu	TRUE	1.78955e-18	2337	540	146	0.27037	0.0624733	GO:0042995	GO:CC	cell projection	18964	2093	GO:0110165
GluNeu	TRUE	7.99422e-18	661	540	68	0.125926	0.102874	GO:0030424	GO:CC	axon	18964	1099	GO:0043005
GluNeu	TRUE	9.77695e-18	1725	540	119	0.22037	0.0689855	GO:0031226	GO:CC	intrinsic component of plasma membrane	18964	1239	GO:0005886|GO:0031224
GluNeu	TRUE	1.17848e-17	2234	540	140	0.259259	0.0626679	GO:0120025	GO:CC	plasma membrane bounded cell projection	18964	3860	GO:0042995
GluNeu	TRUE	4.68116e-17	6178	540	276	0.511111	0.0446747	GO:0071944	GO:CC	cell periphery	18964	3132	GO:0110165
GluNeu	TRUE	1.32027e-16	5680	540	259	0.47963	0.0455986	GO:0005886	GO:CC	plasma membrane	18964	515	GO:0016020|GO:0071944
GluNeu	TRUE	1.42912e-16	1643	540	113	0.209259	0.0687766	GO:0005887	GO:CC	integral component of plasma membrane	18964	516	GO:0016021|GO:0031226
GluNeu	TRUE	6.28537e-16	643	540	64	0.118519	0.0995334	GO:0097447	GO:CC	dendritic tree	18964	3357	GO:0036477|GO:0043005
GluNeu	TRUE	2.23601e-15	641	540	63	0.116667	0.0982839	GO:0030425	GO:CC	dendrite	18964	1100	GO:0043005|GO:0097447
GluNeu	TRUE	8.56209e-15	515	540	55	0.101852	0.106796	GO:0098793	GO:CC	presynapse	18964	3625	GO:0045202|GO:0110165
GluNeu	TRUE	1.06145e-14	875	540	74	0.137037	0.0845714	GO:0036477	GO:CC	somatodendritic compartment	18964	1964	GO:0110165
GluNeu	TRUE	2.0815e-14	166	540	31	0.0574074	0.186747	GO:0099240	GO:CC	intrinsic component of synaptic membrane	18964	3775	GO:0031226|GO:0097060
GluNeu	TRUE	1.67328e-13	302	540	40	0.0740741	0.13245	GO:0034702	GO:CC	ion channel complex	18964	1770	GO:1902495
GluNeu	TRUE	3.76198e-13	340	540	42	0.0777778	0.123529	GO:1990351	GO:CC	transporter complex	18964	4256	GO:0032991
GluNeu	TRUE	9.87726e-13	152	540	28	0.0518519	0.184211	GO:0099699	GO:CC	integral component of synaptic membrane	18964	3798	GO:0005887|GO:0099240
GluNeu	TRUE	1.55298e-12	120	540	25	0.0462963	0.208333	GO:0099634	GO:CC	postsynaptic specialization membrane	18964	3797	GO:0045211|GO:0097060|GO:0099572
GluNeu	TRUE	2.09978e-12	325	540	40	0.0740741	0.123077	GO:1902495	GO:CC	transmembrane transporter complex	18964	4002	GO:0016021|GO:0098796|GO:1990351
GluNeu	TRUE	3.48079e-12	124	540	25	0.0462963	0.201613	GO:0098936	GO:CC	intrinsic component of postsynaptic membrane	18964	3681	GO:0045211|GO:0099240
GluNeu	TRUE	9.73241e-12	118	540	24	0.0444444	0.20339	GO:0099055	GO:CC	integral component of postsynaptic membrane	18964	3732	GO:0098936|GO:0099699
GluNeu	TRUE	1.87349e-11	5873	540	249	0.461111	0.0423974	GO:0031224	GO:CC	intrinsic component of membrane	18964	1237	GO:0016020|GO:0110165
GluNeu	TRUE	2.66965e-11	227	540	32	0.0592593	0.140969	GO:0034703	GO:CC	cation channel complex	18964	1771	GO:0034702
GluNeu	TRUE	5.48275e-11	74	540	19	0.0351852	0.256757	GO:0099060	GO:CC	integral component of postsynaptic specialization membrane	18964	3737	GO:0098948|GO:0099055
GluNeu	TRUE	5.70026e-11	94	540	21	0.0388889	0.223404	GO:0098839	GO:CC	postsynaptic density membrane	18964	3647	GO:0014069|GO:0099634
GluNeu	TRUE	1.48789e-10	51	540	16	0.0296296	0.313725	GO:0099061	GO:CC	integral component of postsynaptic density membrane	18964	3738	GO:0099060|GO:0099146
GluNeu	TRUE	1.54591e-10	78	540	19	0.0351852	0.24359	GO:0098948	GO:CC	intrinsic component of postsynaptic specialization membrane	18964	3687	GO:0098936|GO:0099634
GluNeu	TRUE	5.5529e-10	55	540	16	0.0296296	0.290909	GO:0099146	GO:CC	intrinsic component of postsynaptic density membrane	18964	3762	GO:0098839|GO:0098948
GluNeu	TRUE	2.36264e-09	9829	540	357	0.661111	0.0363211	GO:0016020	GO:CC	membrane	18964	850	GO:0110165
GluNeu	TRUE	3.59724e-09	5718	540	236	0.437037	0.0412732	GO:0016021	GO:CC	integral component of membrane	18964	851	GO:0031224
GluNeu	TRUE	1.18625e-08	148	540	23	0.0425926	0.155405	GO:0042734	GO:CC	presynaptic membrane	18964	2082	GO:0097060|GO:0098793
GluNeu	TRUE	1.41162e-07	47	540	13	0.0240741	0.276596	GO:0008328	GO:CC	ionotropic glutamate receptor complex	18964	621	GO:0005887|GO:0034702|GO:0098878
GluNeu	TRUE	1.61318e-07	522	540	43	0.0796296	0.0823755	GO:0043235	GO:CC	receptor complex	18964	2135	GO:0032991
GluNeu	TRUE	2.50112e-07	49	540	13	0.0240741	0.265306	GO:0098878	GO:CC	neurotransmitter receptor complex	18964	3666	GO:0098802
GluNeu	TRUE	5.57809e-07	523	540	42	0.0777778	0.0803059	GO:0043025	GO:CC	neuronal cell body	18964	2096	GO:0036477|GO:0044297
GluNeu	TRUE	9.40945e-07	595	540	45	0.0833333	0.0756303	GO:0044297	GO:CC	cell body	18964	2306	GO:0110165
GluNeu	TRUE	3.08663e-06	49	540	12	0.0222222	0.244898	GO:0060076	GO:CC	excitatory synapse	18964	2577	GO:0045202
GluNeu	TRUE	7.69657e-06	100	540	16	0.0296296	0.16	GO:0034705	GO:CC	potassium channel complex	18964	1773	GO:0034703
GluNeu	TRUE	1.42891e-05	696	540	47	0.087037	0.0675287	GO:0098797	GO:CC	plasma membrane protein complex	18964	3628	GO:0005886|GO:0098796
GluNeu	TRUE	2.90532e-05	186	540	21	0.0388889	0.112903	GO:0043197	GO:CC	dendritic spine	18964	2116	GO:0030425|GO:0044309|GO:0098794
GluNeu	TRUE	3.82912e-05	189	540	21	0.0388889	0.111111	GO:0044309	GO:CC	neuron spine	18964	2318	GO:0043005
GluNeu	TRUE	4.3986e-05	73	540	13	0.0240741	0.178082	GO:0098982	GO:CC	GABA-ergic synapse	18964	3702	GO:0045202
GluNeu	TRUE	0.000239748	84	540	13	0.0240741	0.154762	GO:0098685	GO:CC	Schaffer collateral - CA1 synapse	18964	3610	GO:0045202
GluNeu	TRUE	0.000538785	90	540	13	0.0240741	0.144444	GO:0008076	GO:CC	voltage-gated potassium channel complex	18964	603	GO:0005887|GO:0034705|GO:0098797
GluNeu	TRUE	0.00078804	79	540	12	0.0222222	0.151899	GO:0098889	GO:CC	intrinsic component of presynaptic membrane	18964	3668	GO:0042734|GO:0099240
GluNeu	TRUE	0.000933487	307	540	25	0.0462963	0.0814332	GO:0150034	GO:CC	distal axon	18964	3987	GO:0030424|GO:0110165
GluNeu	TRUE	0.00282814	171	540	17	0.0314815	0.0994152	GO:0005912	GO:CC	adherens junction	18964	538	GO:0005911
GluNeu	TRUE	0.00290649	208	540	19	0.0351852	0.0913462	GO:0008021	GO:CC	synaptic vesicle	18964	597	GO:0070382|GO:0098793
GluNeu	TRUE	0.0049646	20	540	6	0.0111111	0.3	GO:1902710	GO:CC	GABA receptor complex	18964	4030	GO:0043235
GluNeu	TRUE	0.00514259	426	540	29	0.0537037	0.0680751	GO:0031252	GO:CC	cell leading edge	18964	1261	GO:0110165
GluNeu	TRUE	0.00629944	112	540	13	0.0240741	0.116071	GO:0030672	GO:CC	synaptic vesicle membrane	18964	1130	GO:0008021|GO:0099501
GluNeu	TRUE	0.00629944	112	540	13	0.0240741	0.116071	GO:0099501	GO:CC	exocytic vesicle membrane	18964	3779	GO:0030658|GO:0070382
GluNeu	TRUE	0.00957446	70	540	10	0.0185185	0.142857	GO:0099056	GO:CC	integral component of presynaptic membrane	18964	3733	GO:0098889|GO:0099699
GluNeu	TRUE	0.0106164	228	540	19	0.0351852	0.0833333	GO:0070382	GO:CC	exocytic vesicle	18964	2797	GO:0030133|GO:0099503
GluNeu	TRUE	0.0168873	106	540	12	0.0222222	0.113208	GO:0030175	GO:CC	filopodium	18964	1084	GO:0098858
GluNeu	TRUE	0.0185512	61	540	9	0.0166667	0.147541	GO:0032589	GO:CC	neuron projection membrane	18964	1548	GO:0031253|GO:0031256|GO:0043005
GluNeu	TRUE	0.0192602	179	540	16	0.0296296	0.0893855	GO:0031256	GO:CC	leading edge membrane	18964	1265	GO:0005886|GO:0031252|GO:0110165
GluNeu	TRUE	0.0231399	93	540	11	0.0203704	0.11828	GO:0120111	GO:CC	neuron projection cytoplasm	18964	3879	GO:0032838|GO:0043005
GluNeu	TRUE	0.0254976	26	540	6	0.0111111	0.230769	GO:0032281	GO:CC	AMPA glutamate receptor complex	18964	1511	GO:0008328|GO:0034703
GluNeu	TRUE	0.0260922	146	540	14	0.0259259	0.0958904	GO:0044306	GO:CC	neuron projection terminus	18964	2315	GO:0043005|GO:0110165
GluNeu	TRUE	0.0297219	17	540	5	0.00925926	0.294118	GO:0031527	GO:CC	filopodium membrane	18964	1376	GO:0030175|GO:0031253
GluNeu	TRUE	0.0312167	4	540	3	0.00555556	0.75	GO:0032983	GO:CC	kainate selective glutamate receptor complex	18964	1569	GO:0008328|GO:0034705|GO:0034706
GluNeu	TRUE	0.0397528	28	540	6	0.0111111	0.214286	GO:0031045	GO:CC	dense core granule	18964	1208	GO:0030141
GluNeu	TRUE	1.90173e-09	27	541	12	0.0221811	0.444444	GO:0008066	GO:MF	glutamate receptor activity	18679	1947	GO:0004888
GluNeu	TRUE	3.22308e-09	343	541	37	0.0683919	0.107872	GO:0022836	GO:MF	gated channel activity	18679	4672	GO:0015267
GluNeu	TRUE	5.88253e-08	60	541	15	0.0277264	0.25	GO:0022835	GO:MF	transmitter-gated channel activity	18679	4671	GO:0022834|GO:0030594
GluNeu	TRUE	5.88253e-08	60	541	15	0.0277264	0.25	GO:0022824	GO:MF	transmitter-gated ion channel activity	18679	4664	GO:0005230|GO:0022835
GluNeu	TRUE	5.98077e-08	434	541	40	0.0739372	0.0921659	GO:0005216	GO:MF	ion channel activity	18679	1711	GO:0015075|GO:0015267|GO:0015318
GluNeu	TRUE	6.12724e-08	141	541	22	0.0406654	0.156028	GO:0015276	GO:MF	ligand-gated ion channel activity	18679	3078	GO:0005216|GO:0022834
GluNeu	TRUE	6.12724e-08	141	541	22	0.0406654	0.156028	GO:0022834	GO:MF	ligand-gated channel activity	18679	4670	GO:0022836
GluNeu	TRUE	5.04053e-07	19	541	9	0.0166359	0.473684	GO:0004970	GO:MF	ionotropic glutamate receptor activity	18679	1505	GO:0008066|GO:0022824
GluNeu	TRUE	8.70516e-07	107	541	18	0.0332717	0.168224	GO:0030594	GO:MF	neurotransmitter receptor activity	18679	4905	GO:0038023
GluNeu	TRUE	1.13679e-06	73	541	15	0.0277264	0.205479	GO:0005230	GO:MF	extracellular ligand-gated ion channel activity	18679	1722	GO:0015276
GluNeu	TRUE	1.32125e-06	63	541	14	0.025878	0.222222	GO:0098960	GO:MF	postsynaptic neurotransmitter receptor activity	18679	10442	GO:0030594
GluNeu	TRUE	1.40058e-06	483	541	40	0.0739372	0.0828157	GO:0015267	GO:MF	channel activity	18679	3072	GO:0022803
GluNeu	TRUE	1.40058e-06	483	541	40	0.0739372	0.0828157	GO:0022803	GO:MF	passive transmembrane transporter activity	18679	4656	GO:0022857
GluNeu	TRUE	2.37449e-06	338	541	32	0.0591497	0.0946746	GO:0005261	GO:MF	cation channel activity	18679	1742	GO:0005216|GO:0022890
GluNeu	TRUE	2.28141e-05	845	541	54	0.0998152	0.0639053	GO:0015075	GO:MF	ion transmembrane transporter activity	18679	2907	GO:0022857
GluNeu	TRUE	2.37919e-05	45	541	11	0.0203327	0.244444	GO:1904315	GO:MF	transmitter-gated ion channel activity involved in regulation of postsynaptic membrane potential	18679	12050	GO:0022824|GO:0099529
GluNeu	TRUE	4.8953e-05	48	541	11	0.0203327	0.229167	GO:0099529	GO:MF	neurotransmitter receptor activity involved in regulation of postsynaptic membrane potential	18679	10473	GO:0098960
GluNeu	TRUE	6.05998e-05	203	541	22	0.0406654	0.108374	GO:0005516	GO:MF	calmodulin binding	18679	1880	GO:0005515
GluNeu	TRUE	0.0002532	721	541	46	0.0850277	0.0638003	GO:0015318	GO:MF	inorganic molecular entity transmembrane transporter activity	18679	3113	GO:0022857
GluNeu	TRUE	0.000350355	125	541	16	0.0295749	0.128	GO:0005267	GO:MF	potassium channel activity	18679	1744	GO:0005261|GO:0015079
GluNeu	TRUE	0.000495461	160	541	18	0.0332717	0.1125	GO:0015079	GO:MF	potassium ion transmembrane transporter activity	18679	2910	GO:0046873
GluNeu	TRUE	0.00058266	429	541	32	0.0591497	0.0745921	GO:0046873	GO:MF	metal ion transmembrane transporter activity	18679	7330	GO:0022890
GluNeu	TRUE	0.00105976	1080	541	59	0.109057	0.0546296	GO:0022857	GO:MF	transmembrane transporter activity	18679	4687	GO:0005215
GluNeu	TRUE	0.00157458	723	541	44	0.0813309	0.0608575	GO:0005509	GO:MF	calcium ion binding	18679	1877	GO:0046872
GluNeu	TRUE	0.00178977	5	541	4	0.00739372	0.8	GO:0015277	GO:MF	kainate selective glutamate receptor activity	18679	3079	GO:0004970|GO:0005267|GO:0005272|GO:0099094
GluNeu	TRUE	0.00207865	111	541	14	0.025878	0.126126	GO:0099094	GO:MF	ligand-gated cation channel activity	18679	10448	GO:0005261|GO:0015276
GluNeu	TRUE	0.00262476	596	541	38	0.0702403	0.0637584	GO:0022890	GO:MF	inorganic cation transmembrane transporter activity	18679	4712	GO:0008324|GO:0015318
GluNeu	TRUE	0.00284881	17	541	6	0.0110906	0.352941	GO:0005001	GO:MF	transmembrane receptor protein tyrosine phosphatase activity	18679	1533	GO:0004725|GO:0019198
GluNeu	TRUE	0.00284881	17	541	6	0.0110906	0.352941	GO:0019198	GO:MF	transmembrane receptor protein phosphatase activity	18679	4519	GO:0004721|GO:0004888
GluNeu	TRUE	0.00416883	18	541	6	0.0110906	0.333333	GO:0099095	GO:MF	ligand-gated anion channel activity	18679	10449	GO:0005253|GO:0015276
GluNeu	TRUE	0.00474132	1186	541	61	0.112754	0.0514334	GO:0005215	GO:MF	transporter activity	18679	1710	GO:0003674
GluNeu	TRUE	0.00629342	643	541	39	0.0720887	0.0606532	GO:0008324	GO:MF	cation transmembrane transporter activity	18679	2098	GO:0015075
GluNeu	TRUE	0.0111766	13	541	5	0.00924214	0.384615	GO:0022851	GO:MF	GABA-gated chloride ion channel activity	18679	4681	GO:0005254|GO:0016917|GO:0022824|GO:0099095
GluNeu	TRUE	0.0115958	200	541	18	0.0332717	0.09	GO:0005244	GO:MF	voltage-gated ion channel activity	18679	1730	GO:0015075|GO:0022832
GluNeu	TRUE	0.0124012	201	541	18	0.0332717	0.0895522	GO:0022832	GO:MF	voltage-gated channel activity	18679	4669	GO:0022836
GluNeu	TRUE	0.0151794	22	541	6	0.0110906	0.272727	GO:0016917	GO:MF	GABA receptor activity	18679	3878	GO:0004888
GluNeu	TRUE	0.021898	87	541	11	0.0203327	0.126437	GO:0030165	GO:MF	PDZ domain binding	18679	4754	GO:0019904
GluNeu	TRUE	0.024853	15	541	5	0.00924214	0.333333	GO:0005237	GO:MF	inhibitory extracellular ligand-gated ion channel activity	18679	1725	GO:0005230
GluNeu	TRUE	0.0377406	143	541	14	0.025878	0.0979021	GO:0022843	GO:MF	voltage-gated cation channel activity	18679	4677	GO:0005244|GO:0005261
GluNeu	TRUE	0.0411021	9	541	4	0.00739372	0.444444	GO:0098988	GO:MF	G protein-coupled glutamate receptor activity	18679	10444	GO:0004930|GO:0008066
GluNeu	TRUE	0.0411021	9	541	4	0.00739372	0.444444	GO:0001640	GO:MF	adenylate cyclase inhibiting G protein-coupled glutamate receptor activity	18679	300	GO:0098988
GluNeu	TRUE	0.0497748	4	541	3	0.00554529	0.75	GO:0004971	GO:MF	AMPA glutamate receptor activity	18679	1506	GO:0004970|GO:0099094
GluNeu	TRUE	6.46963e-06	319	163	34	0.208589	0.106583	HP:0002197	HP	Generalized-onset seizure	4511	1624	HP:0001250
GluNeu	TRUE	0.00027698	175	163	22	0.134969	0.125714	HP:0033259	HP	Non-motor seizure	4511	13222	HP:0001250
GluNeu	TRUE	0.000317664	162	163	21	0.128834	0.12963	HP:0002121	HP	Generalized non-motor (absence) seizure	4511	1567	HP:0002197|HP:0011146|HP:0033259
GluNeu	TRUE	0.000335763	63	163	13	0.0797546	0.206349	HP:0025100	HP	Abnormal hippocampus morphology	4511	9591	HP:0007343
GluNeu	TRUE	0.000408286	64	163	13	0.0797546	0.203125	HP:0007343	HP	Abnormal morphology of the limbic system	4511	4719	HP:0100547
GluNeu	TRUE	0.000671912	199	163	23	0.141104	0.115578	HP:0011146	HP	Dialeptic seizure	4511	7601	HP:0001250
GluNeu	TRUE	0.00130797	176	163	21	0.128834	0.119318	HP:0002133	HP	Status epilepticus	4511	1573	HP:0001250
GluNeu	TRUE	0.00233286	540	163	41	0.251534	0.0759259	HP:0000729	HP	Autistic behavior	4511	570	HP:0000708
GluNeu	TRUE	0.00282187	34	163	9	0.0552147	0.264706	HP:0002883	HP	Hyperventilation	4511	2098	HP:0002793
GluNeu	TRUE	0.00900807	1783	163	92	0.564417	0.0515984	HP:0000006	HP	Autosomal dominant inheritance	4511	5	HP:0000005
GluNeu	TRUE	0.0121665	269	163	25	0.153374	0.0929368	HP:0011182	HP	Interictal epileptiform activity	4511	7632	HP:0025373
GluNeu	TRUE	0.0129964	270	163	25	0.153374	0.0925926	HP:0025373	HP	Interictal EEG abnormality	4511	9848	HP:0002353
GluNeu	TRUE	0.0172182	310	163	27	0.165644	0.0870968	HP:0006919	HP	Abnormal aggressive, impulsive or violent behavior	4511	4519	HP:0100851
GluNeu	TRUE	0.0179743	275	163	25	0.153374	0.0909091	HP:0002069	HP	Bilateral tonic-clonic seizure	4511	1527	HP:0001250
GluNeu	TRUE	0.0190925	330	163	28	0.171779	0.0848485	HP:0001336	HP	Myoclonus	4511	1013	HP:0004305
GluNeu	TRUE	0.0214056	146	163	17	0.104294	0.116438	HP:0002123	HP	Generalized myoclonic seizure	4511	1568	HP:0032677|HP:0032794
GluNeu	TRUE	0.0298198	181	163	19	0.116564	0.104972	HP:0032677	HP	Generalized-onset motor seizure	4511	12648	HP:0002197|HP:0020219
GluNeu	TRUE	0.0365722	798	163	50	0.306748	0.0626566	HP:0000750	HP	Delayed speech and language development	4511	588	HP:0002167|HP:0002463|HP:0012758
GluNeu	TRUE	0.0401309	123	163	15	0.0920245	0.121951	HP:0012703	HP	Abnormal subarachnoid space morphology	4511	9131	HP:0002011
GluNeu	TRUE	0.0480428	171	163	18	0.110429	0.105263	HP:0032794	HP	Myoclonic seizure	4511	12761	HP:0020219
GluNeu	TRUE	1.29715e-07	265	314	29	0.0923567	0.109434	HPA:0090991	HPA	cerebellum; molecular layer - neuropil[≥Low]	10877	125	HPA:0090000
GluNeu	TRUE	4.13379e-07	296	314	30	0.0955414	0.101351	HPA:0091061	HPA	cerebellum; synaptic glomeruli - core[≥Low]	10877	152	HPA:0090000
GluNeu	TRUE	9.66983e-07	8005	314	273	0.869427	0.0341037	HPA:0100000	HPA	cerebral cortex	10877	161	HPA:0000000
GluNeu	TRUE	3.45283e-06	7114	314	250	0.796178	0.035142	HPA:0090000	HPA	cerebellum	10877	82	HPA:0000000
GluNeu	TRUE	4.79857e-05	231	314	23	0.0732484	0.0995671	HPA:0091062	HPA	cerebellum; synaptic glomeruli - core[≥Medium]	10877	153	HPA:0091061
GluNeu	TRUE	0.000106842	4948	314	186	0.592357	0.0375909	HPA:0100211	HPA	cerebral cortex; neuropil[≥Low]	10877	174	HPA:0100000
GluNeu	TRUE	0.000264579	148	314	17	0.0541401	0.114865	HPA:0090992	HPA	cerebellum; molecular layer - neuropil[≥Medium]	10877	126	HPA:0090991
GluNeu	TRUE	0.000341023	297	314	25	0.0796178	0.0841751	HPA:0090971	HPA	cerebellum; granular cells - cytoplasm/membrane[≥Low]	10877	119	HPA:0090000
GluNeu	TRUE	0.000652288	125	314	15	0.0477707	0.12	HPA:0091063	HPA	cerebellum; synaptic glomeruli - core[High]	10877	154	HPA:0091062
GluNeu	TRUE	0.000717209	231	314	21	0.066879	0.0909091	HPA:0090972	HPA	cerebellum; granular cells - cytoplasm/membrane[≥Medium]	10877	120	HPA:0090971
GluNeu	TRUE	0.00139735	2589	314	109	0.347134	0.0421012	HPA:0100212	HPA	cerebral cortex; neuropil[≥Medium]	10877	175	HPA:0100211
GluNeu	TRUE	0.00149341	204	314	19	0.0605096	0.0931373	HPA:0091031	HPA	cerebellum; processes in molecular layer[≥Low]	10877	140	HPA:0090000
GluNeu	TRUE	0.00238732	192	314	18	0.0573248	0.09375	HPA:0091032	HPA	cerebellum; processes in molecular layer[≥Medium]	10877	141	HPA:0091031
GluNeu	TRUE	0.0043131	343	314	25	0.0796178	0.0728863	HPA:0091001	HPA	cerebellum; molecular layer cells - cytoplasm/membrane[≥Low]	10877	128	HPA:0090000
GluNeu	TRUE	0.00646302	6874	314	232	0.738854	0.0337504	HPA:0080000	HPA	caudate	10877	69	HPA:0000000
GluNeu	TRUE	0.00671351	309	314	23	0.0732484	0.0744337	HPA:0091002	HPA	cerebellum; molecular layer cells - cytoplasm/membrane[≥Medium]	10877	129	HPA:0091001
GluNeu	TRUE	0.0086466	448	314	29	0.0923567	0.0647321	HPA:0090941	HPA	cerebellum; Purkinje cells - cytoplasm/membrane[≥Low]	10877	98	HPA:0090000
GluNeu	TRUE	0.0363679	368	314	24	0.0764331	0.0652174	HPA:0090942	HPA	cerebellum; Purkinje cells - cytoplasm/membrane[≥Medium]	10877	99	HPA:0090941
GluNeu	TRUE	0.0408227	197	314	16	0.0509554	0.0812183	HPA:0090921	HPA	cerebellum; GLUC cells - cytoplasm/membrane[≥Low]	10877	89	HPA:0090000
GluNeu	TRUE	0.0459246	179	314	15	0.0477707	0.0837989	HPA:0090922	HPA	cerebellum; GLUC cells - cytoplasm/membrane[≥Medium]	10877	90	HPA:0090921
GluNeu	TRUE	3.3534e-09	114	223	20	0.0896861	0.175439	KEGG:04724	KEGG	Glutamatergic synapse	8000	334	KEGG:00000
GluNeu	TRUE	2.32647e-07	89	223	16	0.0717489	0.179775	KEGG:05032	KEGG	Morphine addiction	8000	398	KEGG:00000
GluNeu	TRUE	5.03967e-07	181	223	22	0.0986547	0.121547	KEGG:04360	KEGG	Axon guidance	8000	285	KEGG:00000
GluNeu	TRUE	8.57593e-07	97	223	16	0.0717489	0.164948	KEGG:04713	KEGG	Circadian entrainment	8000	328	KEGG:00000
GluNeu	TRUE	2.41603e-06	148	223	19	0.0852018	0.128378	KEGG:04723	KEGG	Retrograde endocannabinoid signaling	8000	333	KEGG:00000
GluNeu	TRUE	9.62269e-05	89	223	13	0.058296	0.146067	KEGG:04727	KEGG	GABAergic synapse	8000	337	KEGG:00000
GluNeu	TRUE	0.000114875	40	223	9	0.0403587	0.225	KEGG:05033	KEGG	Nicotine addiction	8000	399	KEGG:00000
GluNeu	TRUE	0.000814997	340	223	25	0.112108	0.0735294	KEGG:04080	KEGG	Neuroactive ligand-receptor interaction	8000	244	KEGG:00000
GluNeu	TRUE	0.00145438	113	223	13	0.058296	0.115044	KEGG:04725	KEGG	Cholinergic synapse	8000	335	KEGG:00000
GluNeu	TRUE	0.00147199	67	223	10	0.044843	0.149254	KEGG:04720	KEGG	Long-term potentiation	8000	330	KEGG:00000
GluNeu	TRUE	0.00221128	85	223	11	0.0493274	0.129412	KEGG:04742	KEGG	Taste transduction	8000	341	KEGG:00000
GluNeu	TRUE	0.00243	154	223	15	0.0672646	0.0974026	KEGG:04921	KEGG	Oxytocin signaling pathway	8000	357	KEGG:00000
GluNeu	TRUE	0.00247431	86	223	11	0.0493274	0.127907	KEGG:04911	KEGG	Insulin secretion	8000	347	KEGG:00000
GluNeu	TRUE	0.00366753	239	223	19	0.0852018	0.0794979	KEGG:04020	KEGG	Calcium signaling pathway	8000	231	KEGG:00000
GluNeu	TRUE	0.0108142	216	223	17	0.0762332	0.0787037	KEGG:04024	KEGG	cAMP signaling pathway	8000	233	KEGG:00000
GluNeu	TRUE	0.0250443	76	223	9	0.0403587	0.118421	KEGG:04971	KEGG	Gastric acid secretion	8000	380	KEGG:00000
GluNeu	TRUE	0.0303612	95	223	10	0.044843	0.105263	KEGG:05414	KEGG	Dilated cardiomyopathy	8000	467	KEGG:00000
GluNeu	TRUE	0.0382217	64	223	8	0.0358744	0.125	KEGG:04929	KEGG	GnRH secretion	8000	365	KEGG:00000
GluNeu	TRUE	1.13298e-05	258	501	29	0.0578842	0.112403	MIRNA:hsa-miR-511-3p	MIRNA	hsa-miR-511-3p	14823	1556	MIRNA:000000
GluNeu	TRUE	0.000958459	621	501	45	0.0898204	0.0724638	MIRNA:hsa-miR-1277-5p	MIRNA	hsa-miR-1277-5p	14823	158	MIRNA:000000
GluNeu	TRUE	0.00130896	102	501	15	0.0299401	0.147059	MIRNA:hsa-let-7a-2-3p	MIRNA	hsa-let-7a-2-3p	14823	2	MIRNA:000000
GluNeu	TRUE	0.00214907	106	501	15	0.0299401	0.141509	MIRNA:hsa-let-7g-3p	MIRNA	hsa-let-7g-3p	14823	17	MIRNA:000000
GluNeu	TRUE	0.00302016	410	501	33	0.0658683	0.0804878	MIRNA:hsa-miR-574-5p	MIRNA	hsa-miR-574-5p	14823	1833	MIRNA:000000
GluNeu	TRUE	0.0144226	109	501	14	0.0279441	0.12844	MIRNA:hsa-miR-4652-3p	MIRNA	hsa-miR-4652-3p	14823	1208	MIRNA:000000
GluNeu	TRUE	0.0218282	451	501	33	0.0658683	0.0731707	MIRNA:hsa-miR-6867-5p	MIRNA	hsa-miR-6867-5p	14823	2340	MIRNA:000000
GluNeu	TRUE	2.73885e-23	400	309	59	0.190939	0.1475	REAC:R-HSA-112316	REAC	Neuronal System	10622	1451	REAC:0000000
GluNeu	TRUE	4.14143e-14	259	309	38	0.122977	0.146718	REAC:R-HSA-112315	REAC	Transmission across Chemical Synapses	10622	2356	REAC:R-HSA-112316
GluNeu	TRUE	1.84771e-10	196	309	29	0.0938511	0.147959	REAC:R-HSA-112314	REAC	Neurotransmitter receptors and postsynaptic signal transmission	10622	1455	REAC:R-HSA-112315
GluNeu	TRUE	1.73132e-09	86	309	19	0.0614887	0.22093	REAC:R-HSA-6794362	REAC	Protein-protein interactions at synapses	10622	1667	REAC:R-HSA-112316
GluNeu	TRUE	3.55843e-06	549	309	42	0.135922	0.0765027	REAC:R-HSA-422475	REAC	Axon guidance	10622	182	REAC:R-HSA-9675108
GluNeu	TRUE	4.32216e-06	574	309	43	0.139159	0.0749129	REAC:R-HSA-9675108	REAC	Nervous system development	10622	1445	REAC:R-HSA-1266738
GluNeu	TRUE	0.000242331	56	309	11	0.0355987	0.196429	REAC:R-HSA-6794361	REAC	Neurexins and neuroligins	10622	1448	REAC:R-HSA-6794362
GluNeu	TRUE	0.000557943	49	309	10	0.0323625	0.204082	REAC:R-HSA-373752	REAC	Netrin-1 signaling	10622	1447	REAC:R-HSA-422475
GluNeu	TRUE	0.00114328	9	309	5	0.0161812	0.555556	REAC:R-HSA-428542	REAC	Regulation of commissural axon pathfinding by SLIT and ROBO	10622	1850	REAC:R-HSA-376176
GluNeu	TRUE	0.00223213	10	309	5	0.0161812	0.5	REAC:R-HSA-451308	REAC	Activation of Ca-permeable Kainate Receptor	10622	75	REAC:R-HSA-451306
GluNeu	TRUE	0.00223213	10	309	5	0.0161812	0.5	REAC:R-HSA-451306	REAC	Ionotropic activity of kainate receptors	10622	1172	REAC:R-HSA-451326
GluNeu	TRUE	0.0038553	60	309	10	0.0323625	0.166667	REAC:R-HSA-977443	REAC	GABA receptor activation	10622	923	REAC:R-HSA-112314
GluNeu	TRUE	0.00469186	89	309	12	0.038835	0.134831	REAC:R-HSA-442755	REAC	Activation of NMDA receptors and postsynaptic events	10622	83	REAC:R-HSA-112314
GluNeu	TRUE	0.00944153	53	309	9	0.0291262	0.169811	REAC:R-HSA-112043	REAC	PLC beta mediated events	10622	1547	REAC:R-HSA-112040
GluNeu	TRUE	0.0110442	54	309	9	0.0291262	0.166667	REAC:R-HSA-112040	REAC	G-protein mediated events	10622	910	REAC:R-HSA-111885
GluNeu	TRUE	0.0221925	8	309	4	0.012945	0.5	REAC:R-HSA-418886	REAC	Netrin mediated repulsion signals	10622	1446	REAC:R-HSA-373752
GluNeu	TRUE	0.0272008	35	309	7	0.0226537	0.2	REAC:R-HSA-111933	REAC	Calmodulin induced events	10622	281	REAC:R-HSA-111997
GluNeu	TRUE	0.0272008	35	309	7	0.0226537	0.2	REAC:R-HSA-111997	REAC	CaM pathway	10622	277	REAC:R-HSA-111996|REAC:R-HSA-1489509
GluNeu	TRUE	0.0280849	90	309	11	0.0355987	0.122222	REAC:R-HSA-111885	REAC	Opioid Signalling	10622	1497	REAC:R-HSA-418594
GluNeu	TRUE	0.0392156	486	309	30	0.0970874	0.0617284	REAC:R-HSA-9006934	REAC	Signaling by Receptor Tyrosine Kinases	10622	2091	REAC:R-HSA-162582
GluNeu	TRUE	0.0396179	37	309	7	0.0226537	0.189189	REAC:R-HSA-111996	REAC	Ca-dependent events	10622	274	REAC:R-HSA-112043
GluNeu	TRUE	0.0472466	4	309	3	0.00970874	0.75	REAC:R-HSA-399710	REAC	Activation of AMPA receptors	10622	66	REAC:R-HSA-399721
GluNeu	TRUE	0.0496552	51	309	8	0.02589	0.156863	REAC:R-HSA-8848021	REAC	Signaling by PTK6	10622	2086	REAC:R-HSA-9006927
GluNeu	TRUE	0.0496552	51	309	8	0.02589	0.156863	REAC:R-HSA-9006927	REAC	Signaling by Non-Receptor Tyrosine Kinases	10622	2079	REAC:R-HSA-162582
GluNeu	TRUE	4.525e-18	7067	561	308	0.54902	0.0435828	TF:M00695_1	TF	Factor: ETF; motif: GVGGMGG; match class: 1	19917	2069	TF:M00695
GluNeu	TRUE	4.35083e-17	2686	561	158	0.28164	0.0588235	TF:M10107_1	TF	Factor: DB1; motif: GGRRRRGRRGGAGGGGGNGRRR; match class: 1	19917	1139	TF:M10107
GluNeu	TRUE	3.54486e-16	5599	561	257	0.458111	0.0459011	TF:M09984_1	TF	Factor: MAZ; motif: GGGGGAGGGGGNGRGRRRGNRG; match class: 1	19917	4785	TF:M09984
GluNeu	TRUE	6.92171e-15	5875	561	262	0.467023	0.0445957	TF:M10107	TF	Factor: DB1; motif: GGRRRRGRRGGAGGGGGNGRRR	19917	1138	TF:M00000
GluNeu	TRUE	7.5833e-15	9627	561	372	0.663102	0.0386413	TF:M09984	TF	Factor: MAZ; motif: GGGGGAGGGGGNGRGRRRGNRG	19917	4784	TF:M00000
GluNeu	TRUE	3.95571e-14	2881	561	158	0.28164	0.0548421	TF:M10108_1	TF	Factor: WT1; motif: RGGNGGGGGAGGRGGNGGRG; match class: 1	19917	8577	TF:M10108
GluNeu	TRUE	1.26349e-12	6585	561	277	0.493761	0.0420653	TF:M10108	TF	Factor: WT1; motif: RGGNGGGGGAGGRGGNGGRG	19917	8576	TF:M00000
GluNeu	TRUE	1.51573e-10	12431	561	432	0.770053	0.0347518	TF:M11531_1	TF	Factor: E2F-2; motif: GCGCGCGCGYW; match class: 1	19917	1407	TF:M11531
GluNeu	TRUE	5.2997e-10	4924	561	216	0.385027	0.0438668	TF:M10026_1	TF	Factor: PATZ; motif: GGGGNGGGGGMKGGRRNGGNRN; match class: 1	19917	6037	TF:M10026
GluNeu	TRUE	5.8761e-10	5650	561	239	0.426025	0.0423009	TF:M01104_1	TF	Factor: MOVO-B; motif: GNGGGGG; match class: 1	19917	5007	TF:M01104
GluNeu	TRUE	1.6815e-09	8440	561	321	0.572193	0.0380332	TF:M10026	TF	Factor: PATZ; motif: GGGGNGGGGGMKGGRRNGGNRN	19917	6036	TF:M00000
GluNeu	TRUE	2.82887e-09	10336	561	373	0.664884	0.0360875	TF:M01104	TF	Factor: MOVO-B; motif: GNGGGGG	19917	5006	TF:M00000
GluNeu	TRUE	3.3492e-09	4335	561	194	0.345811	0.044752	TF:M01199_1	TF	Factor: RNF96; motif: BCCCGCRGCC; match class: 1	19917	6971	TF:M01199
GluNeu	TRUE	4.32275e-09	2665	561	136	0.242424	0.0510319	TF:M10111	TF	Factor: ZF5; motif: NGAGCGCGC	19917	8792	TF:M00000
GluNeu	TRUE	6.96722e-09	10500	561	376	0.670232	0.0358095	TF:M00695	TF	Factor: ETF; motif: GVGGMGG	19917	2068	TF:M00000
GluNeu	TRUE	1.0217e-08	12512	561	428	0.762923	0.0342072	TF:M00333_1	TF	Factor: ZF5; motif: NRNGNGCGCGCWN; match class: 1	19917	8801	TF:M00333
GluNeu	TRUE	2.14821e-08	4390	561	193	0.344029	0.0439636	TF:M10432_1	TF	Factor: MAZ; motif: GGGMGGGGS; match class: 1	19917	4787	TF:M10432
GluNeu	TRUE	4.10205e-08	2200	561	116	0.206774	0.0527273	TF:M07141	TF	Factor: FPM315; motif: GGAGGAGGRRGRGGRGGRRGR	19917	9320	TF:M00000
GluNeu	TRUE	4.15787e-08	10645	561	377	0.672014	0.0354157	TF:M07289_1	TF	Factor: GKLF; motif: NNNRGGNGNGGSN; match class: 1	19917	3029	TF:M07289
GluNeu	TRUE	4.44522e-08	6227	561	250	0.445633	0.0401477	TF:M07436	TF	Factor: WT1; motif: NNGGGNGGGSGN	19917	8578	TF:M00000
GluNeu	TRUE	6.10142e-08	6114	561	246	0.438503	0.0402355	TF:M00189_1	TF	Factor: AP-2; motif: MKCCCSCNGGCG; match class: 1	19917	153	TF:M00189
GluNeu	TRUE	7.34403e-08	7183	561	278	0.495544	0.0387025	TF:M02023	TF	Factor: MAZ; motif: NKGGGAGGGGRGGR	19917	4792	TF:M00000
GluNeu	TRUE	7.83217e-08	7866	561	298	0.531194	0.0378846	TF:M00982	TF	Factor: KROX; motif: CCCGCCCCCRCCCC	19917	4418	TF:M00000
GluNeu	TRUE	1.23636e-07	6153	561	246	0.438503	0.0399805	TF:M03896	TF	Factor: EGR1; motif: NACGCCCACGCANW	19917	1528	TF:M00000
GluNeu	TRUE	1.75734e-07	8225	561	307	0.547237	0.0373252	TF:M07040_1	TF	Factor: GKLF; motif: NNRRGRRNGNSNNN; match class: 1	19917	3027	TF:M07040
GluNeu	TRUE	2.06178e-07	898	561	62	0.110517	0.0690423	TF:M07141_1	TF	Factor: FPM315; motif: GGAGGAGGRRGRGGRGGRRGR; match class: 1	19917	9321	TF:M07141
GluNeu	TRUE	2.23284e-07	2424	561	122	0.217469	0.05033	TF:M07436_1	TF	Factor: WT1; motif: NNGGGNGGGSGN; match class: 1	19917	8579	TF:M07436
GluNeu	TRUE	5.51429e-07	6933	561	267	0.475936	0.0385115	TF:M10529	TF	Factor: Sp1; motif: RGGGMGGRGSNGGGG	19917	7498	TF:M00000
GluNeu	TRUE	5.66494e-07	10294	561	363	0.647059	0.0352633	TF:M00803_1	TF	Factor: E2F; motif: GGCGSG; match class: 1	19917	1477	TF:M00803
GluNeu	TRUE	6.15095e-07	5308	561	217	0.386809	0.0408817	TF:M02036_1	TF	Factor: WT1; motif: CGCCCCCNCN; match class: 1	19917	8583	TF:M02036
GluNeu	TRUE	6.26674e-07	4096	561	178	0.317291	0.043457	TF:M10112_1	TF	Factor: Miz-1; motif: NNRGGWGGGGGAGGGGMRR; match class: 1	19917	4977	TF:M10112
GluNeu	TRUE	7.26439e-07	7557	561	285	0.508021	0.0377134	TF:M09826_1	TF	Factor: BTEB3; motif: CCNNSCCNSCCCCKCCCCC; match class: 1	19917	599	TF:M09826
GluNeu	TRUE	7.33841e-07	6551	561	255	0.454545	0.0389254	TF:M09898	TF	Factor: Egr-2; motif: GNGRRNGWGKGGGNGGRG	19917	1560	TF:M00000
GluNeu	TRUE	8.19174e-07	13379	561	443	0.789661	0.0331116	TF:M11531	TF	Factor: E2F-2; motif: GCGCGCGCGYW	19917	1406	TF:M00000
GluNeu	TRUE	9.71769e-07	2123	561	109	0.194296	0.0513424	TF:M10151	TF	Factor: EZI; motif: GGGGAGGGGRRGGRGRRGGRRR	19917	2270	TF:M00000
GluNeu	TRUE	1.21425e-06	8242	561	304	0.541889	0.0368843	TF:M12351_1	TF	Factor: TIEG1; motif: NCCCNSNCCCCGCCCCC; match class: 1	19917	8389	TF:M12351
GluNeu	TRUE	1.83563e-06	15217	561	486	0.86631	0.031938	TF:M00333	TF	Factor: ZF5; motif: NRNGNGCGCGCWN	19917	8800	TF:M00000
GluNeu	TRUE	1.88327e-06	4243	561	181	0.322638	0.0426585	TF:M01865_1	TF	Factor: BTEB3; motif: BNRNGGGAGGNGT; match class: 1	19917	609	TF:M01865
GluNeu	TRUE	1.96076e-06	9328	561	334	0.595365	0.0358062	TF:M10432	TF	Factor: MAZ; motif: GGGMGGGGS	19917	4786	TF:M00000
GluNeu	TRUE	2.27505e-06	9160	561	329	0.586453	0.035917	TF:M03876_1	TF	Factor: Kaiso; motif: GCMGGGRGCRGS; match class: 1	19917	4337	TF:M03876
GluNeu	TRUE	2.29018e-06	7527	561	282	0.502674	0.0374651	TF:M08878	TF	Factor: EGR; motif: CGCCCCCGCNN	19917	1590	TF:M00000
GluNeu	TRUE	2.41495e-06	6856	561	262	0.467023	0.0382147	TF:M01219	TF	Factor: SP1:SP3; motif: CCSCCCCCYCC	19917	7480	TF:M00000
GluNeu	TRUE	3.18118e-06	6773	561	259	0.461676	0.0382401	TF:M01873	TF	Factor: Egr-1; motif: GCGGGGGCGG	19917	1552	TF:M00000
GluNeu	TRUE	5.83816e-06	3573	561	157	0.279857	0.0439407	TF:M07354_1	TF	Factor: Egr-1; motif: GCGGGGGCGG; match class: 1	19917	1551	TF:M07354
GluNeu	TRUE	6.16987e-06	6648	561	254	0.452763	0.038207	TF:M09973_1	TF	Factor: CPBP; motif: GNNRGGGHGGGGNNGGGRN; match class: 1	19917	901	TF:M09973
GluNeu	TRUE	7.39081e-06	10687	561	369	0.657754	0.0345279	TF:M00189	TF	Factor: AP-2; motif: MKCCCSCNGGCG	19917	152	TF:M00000
GluNeu	TRUE	8.27068e-06	9820	561	345	0.614973	0.0351324	TF:M02036	TF	Factor: WT1; motif: CGCCCCCNCN	19917	8582	TF:M00000
GluNeu	TRUE	1.23298e-05	10429	561	361	0.643494	0.034615	TF:M00986_1	TF	Factor: Churchill; motif: CGGGNN; match class: 1	19917	795	TF:M00986
GluNeu	TRUE	1.2372e-05	8535	561	308	0.54902	0.0360867	TF:M01199	TF	Factor: RNF96; motif: BCCCGCRGCC	19917	6970	TF:M00000
GluNeu	TRUE	1.72251e-05	8768	561	314	0.559715	0.035812	TF:M10112	TF	Factor: Miz-1; motif: NNRGGWGGGGGAGGGGMRR	19917	4976	TF:M00000
GluNeu	TRUE	1.81335e-05	5925	561	230	0.409982	0.0388186	TF:M12227_1	TF	Factor: ZIC4; motif: NNCCNCCCRYNGYGN; match class: 1	19917	8929	TF:M12227
GluNeu	TRUE	2.22866e-05	2987	561	135	0.240642	0.0451958	TF:M07297	TF	Factor: MAZ; motif: CCCTCCCYCYN	19917	4788	TF:M00000
GluNeu	TRUE	2.44693e-05	2109	561	104	0.185383	0.0493125	TF:M03896_1	TF	Factor: EGR1; motif: NACGCCCACGCANW; match class: 1	19917	1529	TF:M03896
GluNeu	TRUE	2.75947e-05	2678	561	124	0.221034	0.0463032	TF:M01873_1	TF	Factor: Egr-1; motif: GCGGGGGCGG; match class: 1	19917	1553	TF:M01873
GluNeu	TRUE	3.35487e-05	500	561	39	0.0695187	0.078	TF:M10111_1	TF	Factor: ZF5; motif: NGAGCGCGC; match class: 1	19917	8793	TF:M10111
GluNeu	TRUE	3.59754e-05	10947	561	373	0.664884	0.0340733	TF:M07206_1	TF	Factor: E2F-1; motif: NGGGCGGGARV; match class: 1	19917	1375	TF:M07206
GluNeu	TRUE	3.87577e-05	12809	561	422	0.752228	0.0329456	TF:M07040	TF	Factor: GKLF; motif: NNRRGRRNGNSNNN	19917	3026	TF:M00000
GluNeu	TRUE	4.12025e-05	589	561	43	0.0766488	0.0730051	TF:M10134_1	TF	Factor: FPM315; motif: GGGAGGAGGRRGRGGRGGRR; match class: 1	19917	2697	TF:M10134
GluNeu	TRUE	4.8556e-05	13334	561	435	0.775401	0.0326234	TF:M01240_1	TF	Factor: BEN; motif: CAGCGRNV; match class: 1	19917	481	TF:M01240
GluNeu	TRUE	6.09066e-05	4184	561	173	0.308378	0.041348	TF:M10086_1	TF	Factor: TAFII250; motif: RARRWGGCGGMGGNGR; match class: 1	19917	7815	TF:M10086
GluNeu	TRUE	6.92842e-05	11032	561	374	0.666667	0.0339014	TF:M04950	TF	Factor: Egr-1; motif: NGCGTGCGY	19917	1536	TF:M00000
GluNeu	TRUE	7.08782e-05	10227	561	352	0.627451	0.0344187	TF:M10008	TF	Factor: CSX; motif: NKRAGWGS	19917	5544	TF:M00000
GluNeu	TRUE	7.15888e-05	2838	561	128	0.228164	0.0451022	TF:M10529_1	TF	Factor: Sp1; motif: RGGGMGGRGSNGGGG; match class: 1	19917	7499	TF:M10529
GluNeu	TRUE	8.23664e-05	7460	561	273	0.486631	0.0365952	TF:M01858	TF	Factor: AP-2beta; motif: GCNNNGGSCNGVGGGN	19917	134	TF:M00000
GluNeu	TRUE	8.42368e-05	6221	561	236	0.420677	0.037936	TF:M07208	TF	Factor: EGR1; motif: NCNCCGCCCCCGCN	19917	1538	TF:M00000
GluNeu	TRUE	8.93258e-05	7842	561	284	0.506239	0.0362153	TF:M07354	TF	Factor: Egr-1; motif: GCGGGGGCGG	19917	1550	TF:M00000
GluNeu	TRUE	0.000168089	3235	561	140	0.249554	0.0432767	TF:M08878_1	TF	Factor: EGR; motif: CGCCCCCGCNN; match class: 1	19917	1591	TF:M08878
GluNeu	TRUE	0.000181172	10809	561	366	0.652406	0.0338607	TF:M07250	TF	Factor: E2F-1; motif: NNNSSCGCSAANN	19917	1386	TF:M00000
GluNeu	TRUE	0.00018427	5748	561	220	0.392157	0.0382742	TF:M00706	TF	Factor: TFII-I; motif: RGAGGKAGG	19917	8316	TF:M00000
GluNeu	TRUE	0.000187003	9223	561	322	0.573975	0.0349127	TF:M01857	TF	Factor: AP-2alpha; motif: NGCCYSNNGSN	19917	132	TF:M00000
GluNeu	TRUE	0.000191981	9976	561	343	0.611408	0.0343825	TF:M01865	TF	Factor: BTEB3; motif: BNRNGGGAGGNGT	19917	608	TF:M00000
GluNeu	TRUE	0.000233089	2517	561	115	0.204991	0.0456893	TF:M10134	TF	Factor: FPM315; motif: GGGAGGAGGRRGRGGRGGRR	19917	2696	TF:M00000
GluNeu	TRUE	0.000258134	3138	561	136	0.242424	0.0433397	TF:M02023_1	TF	Factor: MAZ; motif: NKGGGAGGGGRGGR; match class: 1	19917	4793	TF:M02023
GluNeu	TRUE	0.00030266	10922	561	368	0.655971	0.0336935	TF:M09973	TF	Factor: CPBP; motif: GNNRGGGHGGGGNNGGGRN	19917	900	TF:M00000
GluNeu	TRUE	0.000319758	7935	561	284	0.506239	0.0357908	TF:M01303	TF	Factor: SP1; motif: GGGGYGGGGNS	19917	7484	TF:M00000
GluNeu	TRUE	0.000406176	6998	561	256	0.456328	0.0365819	TF:M09834	TF	Factor: ZNF148; motif: NNNNNNCCNNCCCCTCCCCCACCCN	19917	9050	TF:M00000
GluNeu	TRUE	0.000411674	2573	561	116	0.206774	0.0450836	TF:M09898_1	TF	Factor: Egr-2; motif: GNGRRNGWGKGGGNGGRG; match class: 1	19917	1561	TF:M09898
GluNeu	TRUE	0.000418351	8336	561	295	0.525847	0.0353887	TF:M03893	TF	Factor: WT1; motif: GNGGGGGCGGGG	19917	8584	TF:M00000
GluNeu	TRUE	0.000544728	6851	561	251	0.447415	0.036637	TF:M07329	TF	Factor: Osx; motif: CCNCCCCCNNN	19917	5942	TF:M00000
GluNeu	TRUE	0.000560166	4190	561	169	0.301248	0.0403341	TF:M01072	TF	Factor: HIC1; motif: NSNNNNTGCCCSSNN	19917	3252	TF:M00000
GluNeu	TRUE	0.000583625	14230	561	453	0.807487	0.0318342	TF:M00716_1	TF	Factor: ZF5; motif: GSGCGCGR; match class: 1	19917	8791	TF:M00716
GluNeu	TRUE	0.000852246	5591	561	212	0.377897	0.0379181	TF:M04950_1	TF	Factor: Egr-1; motif: NGCGTGCGY; match class: 1	19917	1537	TF:M04950
GluNeu	TRUE	0.00111736	4390	561	174	0.31016	0.0396355	TF:M10426_1	TF	Factor: ctcf; motif: CCRSCAGGGGGCGCN; match class: 1	19917	1097	TF:M10426
GluNeu	TRUE	0.00118558	2891	561	125	0.222816	0.0432376	TF:M09834_1	TF	Factor: ZNF148; motif: NNNNNNCCNNCCCCTCCCCCACCCN; match class: 1	19917	9051	TF:M09834
GluNeu	TRUE	0.00122695	11033	561	368	0.655971	0.0333545	TF:M12354	TF	Factor: ZNF37A; motif: CCYYGGCTCCNTSCCMN	19917	9616	TF:M00000
GluNeu	TRUE	0.00129495	5555	561	210	0.374332	0.0378038	TF:M07250_1	TF	Factor: E2F-1; motif: NNNSSCGCSAANN; match class: 1	19917	1387	TF:M07250
GluNeu	TRUE	0.0013544	9342	561	321	0.572193	0.034361	TF:M10086	TF	Factor: TAFII250; motif: RARRWGGCGGMGGNGR	19917	7814	TF:M00000
GluNeu	TRUE	0.00143918	692	561	44	0.0784314	0.0635838	TF:M07297_1	TF	Factor: MAZ; motif: CCCTCCCYCYN; match class: 1	19917	4789	TF:M07297
GluNeu	TRUE	0.00171243	1703	561	83	0.14795	0.0487375	TF:M12345_1	TF	Factor: Zbtb37; motif: NYACCGCRNTCACCGCR; match class: 1	19917	8715	TF:M12345
GluNeu	TRUE	0.00174335	13289	561	427	0.761141	0.0321318	TF:M00803	TF	Factor: E2F; motif: GGCGSG	19917	1476	TF:M00000
GluNeu	TRUE	0.00221914	10315	561	347	0.618538	0.0336403	TF:M04869_1	TF	Factor: Egr-1; motif: GCGCATGCG; match class: 1	19917	1533	TF:M04869
GluNeu	TRUE	0.00230791	3997	561	160	0.285205	0.04003	TF:M03893_1	TF	Factor: WT1; motif: GNGGGGGCGGGG; match class: 1	19917	8585	TF:M03893
GluNeu	TRUE	0.00237918	7267	561	260	0.463458	0.0357782	TF:M08874	TF	Factor: E2F1; motif: NNNNNGCGSSAAAN	19917	1388	TF:M00000
GluNeu	TRUE	0.00254442	8758	561	303	0.540107	0.0345969	TF:M04953	TF	Factor: Sp1; motif: GGNDGGRGGCGGGG	19917	7490	TF:M00000
GluNeu	TRUE	0.00295736	5877	561	218	0.388592	0.0370938	TF:M12313	TF	Factor: ZNF460; motif: NNACNCCCCCCNN	19917	9848	TF:M00000
GluNeu	TRUE	0.00352587	13735	561	437	0.778966	0.0318165	TF:M07039_1	TF	Factor: ETF; motif: CCCCGCCCCYN; match class: 1	19917	2071	TF:M07039
GluNeu	TRUE	0.00355516	4625	561	179	0.319073	0.0387027	TF:M01857_1	TF	Factor: AP-2alpha; motif: NGCCYSNNGSN; match class: 1	19917	133	TF:M01857
GluNeu	TRUE	0.00373781	1764	561	84	0.149733	0.047619	TF:M05327_1	TF	Factor: WT1; motif: NGCGGGGGGGTSMMCYN; match class: 1	19917	8575	TF:M05327
GluNeu	TRUE	0.00405838	1574	561	77	0.137255	0.0489199	TF:M09761_1	TF	Factor: EGR1; motif: NGNGKGGGYGGNGS; match class: 1	19917	1543	TF:M09761
GluNeu	TRUE	0.00452392	1606	561	78	0.139037	0.0485679	TF:M00706_1	TF	Factor: TFII-I; motif: RGAGGKAGG; match class: 1	19917	8317	TF:M00706
GluNeu	TRUE	0.00496854	2203	561	99	0.176471	0.0449387	TF:M07208_1	TF	Factor: EGR1; motif: NCNCCGCCCCCGCN; match class: 1	19917	1539	TF:M07208
GluNeu	TRUE	0.00590169	10217	561	342	0.609626	0.0334736	TF:M09723	TF	Factor: BTEB1; motif: GGGGGCGGGGCNGSGGGNGS	19917	584	TF:M00000
GluNeu	TRUE	0.00600165	3011	561	126	0.224599	0.0418466	TF:M09760_1	TF	Factor: DPF2; motif: NYCACYTCCYCNYYCY; match class: 1	19917	1293	TF:M09760
GluNeu	TRUE	0.00612182	4123	561	162	0.28877	0.0392918	TF:M01073	TF	Factor: HIC1; motif: NNNGGKTGCCCSNNNNNN	19917	3254	TF:M00000
GluNeu	TRUE	0.00845188	5202	561	195	0.347594	0.0374856	TF:M08867_1	TF	Factor: AP2; motif: GCCYGSGGSN; match class: 1	19917	151	TF:M08867
GluNeu	TRUE	0.00857306	2791	561	118	0.210339	0.0422788	TF:M01118_1	TF	Factor: WT1; motif: SMCNCCNSC; match class: 1	19917	8581	TF:M01118
GluNeu	TRUE	0.00859197	4944	561	187	0.333333	0.0378236	TF:M01408	TF	Factor: Brn-3c; motif: NNTTATTAATKANKNC	19917	574	TF:M00000
GluNeu	TRUE	0.00945067	6298	561	228	0.406417	0.036202	TF:M11022_1	TF	Factor: IRX2a; motif: ACRYGNNNNACRYGT; match class: 1	19917	4205	TF:M11022
GluNeu	TRUE	0.00960903	4185	561	163	0.290553	0.0389486	TF:M00649_1	TF	Factor: MAZ; motif: GGGGAGGG; match class: 1	19917	4791	TF:M00649
GluNeu	TRUE	0.00965619	6233	561	226	0.402852	0.0362586	TF:M06948_1	TF	Factor: Sp2; motif: TGGGCGCGCCCA; match class: 1	19917	7523	TF:M06948
GluNeu	TRUE	0.00978928	11319	561	371	0.661319	0.0327767	TF:M04869	TF	Factor: Egr-1; motif: GCGCATGCG	19917	1532	TF:M00000
GluNeu	TRUE	0.0102318	5543	561	205	0.365419	0.0369836	TF:M05327	TF	Factor: WT1; motif: NGCGGGGGGGTSMMCYN	19917	8574	TF:M00000
GluNeu	TRUE	0.0105264	5578	561	206	0.367201	0.0369308	TF:M12345	TF	Factor: Zbtb37; motif: NYACCGCRNTCACCGCR	19917	8714	TF:M00000
GluNeu	TRUE	0.0107941	8251	561	285	0.508021	0.0345413	TF:M09760	TF	Factor: DPF2; motif: NYCACYTCCYCNYYCY	19917	1292	TF:M00000
GluNeu	TRUE	0.0108018	6142	561	223	0.397504	0.0363074	TF:M09723_1	TF	Factor: BTEB1; motif: GGGGGCGGGGCNGSGGGNGS; match class: 1	19917	585	TF:M09723
GluNeu	TRUE	0.0109161	4099	561	160	0.285205	0.0390339	TF:M04953_1	TF	Factor: Sp1; motif: GGNDGGRGGCGGGG; match class: 1	19917	7491	TF:M04953
GluNeu	TRUE	0.011096	897	561	50	0.0891266	0.0557414	TF:M01072_1	TF	Factor: HIC1; motif: NSNNNNTGCCCSSNN; match class: 1	19917	3253	TF:M01072
GluNeu	TRUE	0.013491	3956	561	155	0.276292	0.039181	TF:M08911_1	TF	Factor: CTCF; motif: NCCRSTAGGGGGCGC; match class: 1	19917	1087	TF:M08911
GluNeu	TRUE	0.0134937	6427	561	231	0.411765	0.0359421	TF:M02090_1	TF	Factor: E2F-4; motif: GCGGGAAANA; match class: 1	19917	1449	TF:M02090
GluNeu	TRUE	0.0149059	3279	561	133	0.237077	0.0405611	TF:M01587	TF	Factor: FPM315; motif: SRGGGAGGAGGN	19917	2694	TF:M00000
GluNeu	TRUE	0.015557	12403	561	399	0.71123	0.0321696	TF:M12351	TF	Factor: TIEG1; motif: NCCCNSNCCCCGCCCCC	19917	8388	TF:M00000
GluNeu	TRUE	0.0156524	13278	561	422	0.752228	0.0317819	TF:M11058	TF	Factor: Hey1; motif: NGCRCGYGYN	19917	3230	TF:M00000
GluNeu	TRUE	0.0161679	3531	561	141	0.251337	0.039932	TF:M00982_1	TF	Factor: KROX; motif: CCCGCCCCCRCCCC; match class: 1	19917	4419	TF:M00982
GluNeu	TRUE	0.0169587	5648	561	207	0.368984	0.0366501	TF:M12354_1	TF	Factor: ZNF37A; motif: CCYYGGCTCCNTSCCMN; match class: 1	19917	9617	TF:M12354
GluNeu	TRUE	0.0184281	11560	561	376	0.670232	0.032526	TF:M09826	TF	Factor: BTEB3; motif: CCNNSCCNSCCCCKCCCCC	19917	598	TF:M00000
GluNeu	TRUE	0.0188533	12836	561	410	0.730838	0.0319414	TF:M12160	TF	Factor: KLF15; motif: RCCMCRCCCMCN	19917	4362	TF:M00000
GluNeu	TRUE	0.0200174	8689	561	296	0.527629	0.0340661	TF:M05439	TF	Factor: RREB-1; motif: GGGWCSA	19917	7020	TF:M00000
GluNeu	TRUE	0.0202504	8620	561	294	0.524064	0.0341067	TF:M04863_1	TF	Factor: TF3C-beta; motif: CCNGGAGGGCTTCCTGGAGGAG; match class: 1	19917	3159	TF:M04863
GluNeu	TRUE	0.0203736	6260	561	225	0.40107	0.0359425	TF:M08875	TF	Factor: E2F; motif: NNTTTCGCGCN	19917	1488	TF:M00000
GluNeu	TRUE	0.0212968	6869	561	243	0.433155	0.0353763	TF:M01118	TF	Factor: WT1; motif: SMCNCCNSC	19917	8580	TF:M00000
GluNeu	TRUE	0.0216638	5470	561	201	0.358289	0.0367459	TF:M07084_1	TF	Factor: E2F-4; motif: NGGCGGGAARN; match class: 1	19917	1441	TF:M07084
GluNeu	TRUE	0.023016	4278	561	164	0.292335	0.0383357	TF:M00800_1	TF	Factor: AP-2; motif: GSCCSCRGGCNRNRNN; match class: 1	19917	149	TF:M00800
GluNeu	TRUE	0.0235914	11214	561	366	0.652406	0.0326378	TF:M03555_1	TF	Factor: NFATc2; motif: GGAAAA; match class: 1	19917	5327	TF:M03555
GluNeu	TRUE	0.0235914	11214	561	366	0.652406	0.0326378	TF:M01281_1	TF	Factor: NFATc2; motif: GGAAAA; match class: 1	19917	5331	TF:M01281
GluNeu	TRUE	0.0235914	11214	561	366	0.652406	0.0326378	TF:M01886_1	TF	Factor: NFATc3; motif: GGAAAA; match class: 1	19917	5343	TF:M01886
GluNeu	TRUE	0.0254885	7190	561	252	0.449198	0.0350487	TF:M07397	TF	Factor: ZBP89; motif: CCCCKCCCCCNN	19917	8662	TF:M00000
GluNeu	TRUE	0.026454	3971	561	154	0.27451	0.0387812	TF:M04279	TF	Factor: ALX3; motif: NNYAATTANN	19917	34	TF:M00000
GluNeu	TRUE	0.0276983	12267	561	394	0.702317	0.0321187	TF:M04515_1	TF	Factor: E2F-1; motif: WWTGGCGCCAAA; match class: 1	19917	1371	TF:M04515
GluNeu	TRUE	0.0292201	4809	561	180	0.320856	0.0374298	TF:M10144	TF	Factor: ZNF341; motif: GRGGRRNRGNRGNRGGAASAGC	19917	9556	TF:M00000
GluNeu	TRUE	0.0293777	3230	561	130	0.231729	0.0402477	TF:M09727_1	TF	Factor: GEMIN3; motif: NCWGGRARRGRGNGNG; match class: 1	19917	2999	TF:M09727
GluNeu	TRUE	0.0299749	14305	561	447	0.796791	0.0312478	TF:M00986	TF	Factor: Churchill; motif: CGGGNN	19917	794	TF:M00000
GluNeu	TRUE	0.0340962	14592	561	454	0.809269	0.0311129	TF:M11529_1	TF	Factor: E2F-2; motif: GCGCGCGCNCS; match class: 1	19917	1403	TF:M11529
GluNeu	TRUE	0.0348846	7354	561	256	0.456328	0.034811	TF:M01175	TF	Factor: CKROX; motif: SCCCTCCCC	19917	808	TF:M00000
GluNeu	TRUE	0.0351099	3180	561	128	0.228164	0.0402516	TF:M09968	TF	Factor: KLF15; motif: RGGGMGGRGNNGGGGGNGG	19917	4354	TF:M00000
GluNeu	TRUE	0.0376648	11001	561	359	0.639929	0.0326334	TF:M11058_1	TF	Factor: Hey1; motif: NGCRCGYGYN; match class: 1	19917	3231	TF:M11058
GluNeu	TRUE	0.0381997	8853	561	299	0.532977	0.0337739	TF:M08487_1	TF	Factor: GCMa:Erg; motif: ATGCGGGCGGAARKG; match class: 1	19917	2905	TF:M08487
GluNeu	TRUE	0.0398851	7916	561	272	0.484848	0.0343608	TF:M04823_1	TF	Factor: E2F-4; motif: NNTTCCCGCCNN; match class: 1	19917	1439	TF:M04823
GluNeu	TRUE	0.041214	9248	561	310	0.552585	0.0335208	TF:M09892_1	TF	Factor: E2F-1; motif: NNNNGGCGGGAARN; match class: 1	19917	1377	TF:M09892
GluNeu	TRUE	0.0495264	9407	561	314	0.559715	0.0333794	TF:M00649	TF	Factor: MAZ; motif: GGGGAGGG	19917	4790	TF:M00000
GluNeu	TRUE	0.000167279	42	259	10	0.03861	0.238095	WP:WP4148	WP	Splicing factor NOVA regulated synaptic proteins	7562	572	WP:000000
GluNeu	TRUE	0.000169652	33	259	9	0.034749	0.272727	WP:WP4159	WP	GABA receptor Signaling	7562	352	WP:000000
GluNeu	TRUE	0.000896477	22	259	7	0.027027	0.318182	WP:WP4760	WP	PKC-gamma calcium signaling pathway in ataxia	7562	178	WP:000000
GluNeu	TRUE	0.041519	122	259	13	0.0501931	0.106557	WP:WP4549	WP	Fragile X Syndrome	7562	470	WP:000000
