## Supplementary material for "The Alzheimer’s disease risk gene BIN1 modulates neural network activity via the regulation of L-type calcium channel expression in human-induced neurons": Sup. Table 8

### Sheet: EC_Braak 2 vs 0
	gene	p_val	avg_log2FC	pct.1	pct.2	p_val_adj	cell_type
1	CADM2	1.57915e-184	0.702359	0.968	0.851	4.36335e-180	Exc
2	NPAS4	2.97276e-166	-0.554163	0.001	0.247	8.21403e-162	Exc
3	NPTXR	9.88321e-156	-0.631792	0.148	0.456	2.73083e-151	Exc
4	PCDH9	1.29721e-152	0.64618	0.969	0.892	3.58432e-148	Exc
5	CNTNAP3B	2.26446e-127	0.492676	0.29	0.074	6.25694e-123	Exc
6	KIAA1217	7.34142e-124	0.762171	0.455	0.206	2.02851e-119	Exc
7	ARC	6.16175e-121	-0.470882	0.007	0.199	1.70255e-116	Exc
8	DLC1	8.55913e-111	0.532374	0.326	0.111	2.36497e-106	Exc
9	IL1RAPL1	1.21488e-109	0.49486	0.677	0.416	3.35684e-105	Exc
10	NRXN1	3.78094e-108	0.540282	0.883	0.794	1.04471e-103	Exc
11	LSAMP	4.89372e-105	0.648998	0.841	0.662	1.35218e-100	Exc
12	CAMK1D	8.11007e-105	-0.434912	0.267	0.527	2.24089e-100	Exc
13	CNTNAP5	5.61752e-103	0.699229	0.567	0.365	1.55218e-98	Exc
14	ADGRB3	1.39269e-102	0.484085	0.917	0.827	3.84815e-98	Exc
15	NPTX2	3.45242e-102	-0.367041	0.018	0.195	9.53937e-98	Exc
16	LUZP2	7.26114e-101	0.350129	0.253	0.067	2.00633e-96	Exc
17	EGR1	7.63952e-100	-0.316026	0.012	0.179	2.11088e-95	Exc
18	TSHZ2	1.82383e-98	-0.501017	0.129	0.368	5.03942e-94	Exc
19	CSMD1	1.72616e-97	0.544477	0.962	0.965	4.76956e-93	Exc
20	PTPRD	4.67528e-93	0.493678	0.948	0.885	1.29183e-88	Exc
21	PHYHIP	3.77289e-86	-0.415909	0.312	0.545	1.04249e-81	Exc
22	LRP1B	1.36154e-85	0.742421	0.861	0.693	3.76207e-81	Exc
23	FOSB	7.46318e-85	-0.251991	0.004	0.142	2.06215e-80	Exc
24	BCYRN1	6.63482e-78	0.739712	0.75	0.687	1.83327e-73	Exc
25	SYN2	9.19769e-77	-0.37168	0.349	0.568	2.54141e-72	Exc
26	DPP10	1.65569e-76	0.791165	0.807	0.648	4.57483e-72	Exc
27	RELN	2.00393e-76	0.259087	0.129	0.017	5.53707e-72	Exc
28	CNTNAP3	1.30242e-74	0.287799	0.203	0.058	3.59872e-70	Exc
29	LRRTM4	1.53976e-74	0.533661	0.789	0.708	4.25452e-70	Exc
30	SYN1	5.9354e-74	-0.322757	0.225	0.438	1.64001e-69	Exc
31	EGR4	2.34332e-71	-0.258327	0.008	0.129	6.47483e-67	Exc
32	KIRREL3	1.9432e-67	-0.305474	0.188	0.395	5.36924e-63	Exc
33	PPP2R2B	3.86723e-66	0.364516	0.5	0.307	1.06856e-61	Exc
34	NRGN	1.29149e-65	-0.335314	0.294	0.502	3.56851e-61	Exc
35	SNTG2	1.14335e-64	0.25338	0.166	0.043	3.15918e-60	Exc
36	MT-ND2	1.37092e-64	-0.316175	0.65	0.831	3.788e-60	Exc
37	CDH18	1.05088e-63	0.503789	0.503	0.345	2.90368e-59	Exc
38	BRINP3	2.39064e-63	0.632265	0.299	0.15	6.60559e-59	Exc
39	MT-ND1	1.21232e-60	-0.288434	0.614	0.81	3.34975e-56	Exc
40	GDI1	5.79223e-60	-0.272906	0.195	0.387	1.60045e-55	Exc
41	WBSCR17	7.0618e-60	-0.281645	0.273	0.476	1.95125e-55	Exc
42	FAM155A	1.2474e-59	0.396454	0.854	0.827	3.44669e-55	Exc
43	CEP126	1.3797e-59	0.258304	0.239	0.094	3.81224e-55	Exc
44	DOCK4	2.65226e-59	0.380148	0.427	0.264	7.32846e-55	Exc
45	ROBO1	3.5296e-59	0.364274	0.352	0.187	9.75265e-55	Exc
46	MDGA2	1.03029e-58	0.534044	0.577	0.453	2.8468e-54	Exc
47	HSD17B12	2.02568e-58	-0.31171	0.083	0.234	5.59715e-54	Exc
48	RP11-384F7.2	2.71939e-56	0.429362	0.401	0.239	7.51396e-52	Exc
49	ANK2	4.7264e-55	0.348212	0.664	0.533	1.30595e-50	Exc
50	JUND	1.17675e-53	-0.300013	0.203	0.374	3.25149e-49	Exc
51	PLCB1	2.47854e-53	0.400516	0.635	0.508	6.84844e-49	Exc
52	ENC1	8.96474e-53	-0.359424	0.312	0.49	2.47705e-48	Exc
53	FUT9	2.14422e-52	0.285895	0.275	0.131	5.9247e-48	Exc
54	AC105402.4	2.62803e-51	-0.256346	0.207	0.385	7.26151e-47	Exc
55	ANKRD30BL	5.53106e-50	0.356009	0.41	0.261	1.52829e-45	Exc
56	CAMK2N1	5.7538e-49	-0.253732	0.245	0.427	1.58983e-44	Exc
57	SLC17A7	1.02281e-48	-0.29781	0.39	0.572	2.82612e-44	Exc
58	GRM5	6.81467e-48	0.36162	0.603	0.504	1.88296e-43	Exc
59	CTC-340A15.2	6.12404e-47	-0.315113	0.096	0.233	1.69213e-42	Exc
60	UNC5D	1.1674e-46	-0.271432	0.234	0.408	3.22563e-42	Exc
61	NRG3	2.40552e-45	0.354426	0.897	0.851	6.64669e-41	Exc
62	NLGN1	1.05604e-44	0.361759	0.699	0.591	2.91795e-40	Exc
63	TRPS1	3.27309e-44	0.275582	0.186	0.076	9.04388e-40	Exc
64	DOK6	7.93372e-44	0.281662	0.301	0.166	2.19217e-39	Exc
65	LRRC4C	1.36976e-40	0.402679	0.598	0.487	3.78478e-36	Exc
66	NRXN3	6.95817e-39	0.322637	0.898	0.83	1.92261e-34	Exc
67	SGCD	2.6094e-38	0.279995	0.346	0.215	7.21005e-34	Exc
68	HS3ST2	1.39503e-37	-0.259524	0.076	0.187	3.85459e-33	Exc
69	HS3ST4	8.25723e-37	0.497649	0.34	0.227	2.28156e-32	Exc
70	PCDH11Y	8.46084e-37	0.31619	0.3	0.18	2.33781e-32	Exc
71	OXR1	3.27889e-36	0.336402	0.568	0.466	9.05989e-32	Exc
72	LINC00486	6.46741e-36	-0.489881	0.975	0.865	1.78701e-31	Exc
73	DPYD	4.9682e-34	0.297869	0.413	0.296	1.37276e-29	Exc
74	CHRM3	1.83583e-33	0.342691	0.476	0.37	5.07257e-29	Exc
75	HOMER1	2.04245e-33	-0.338954	0.137	0.255	5.64348e-29	Exc
76	GALNTL6	2.97668e-33	0.719168	0.339	0.242	8.22485e-29	Exc
77	CDH8	7.28958e-33	0.258671	0.298	0.182	2.01418e-28	Exc
78	MEG3	9.29519e-33	0.261794	0.976	0.98	2.56835e-28	Exc
79	DLG2	1.93473e-31	0.312559	0.944	0.915	5.34584e-27	Exc
80	CTNND2	1.37222e-30	0.281672	0.603	0.5	3.79158e-26	Exc
81	KIF26B	1.62903e-30	-0.424816	0.058	0.146	4.50117e-26	Exc
82	PCLO	1.64641e-29	0.342034	0.447	0.35	4.5492e-25	Exc
83	TCF4	4.34027e-29	0.32732	0.474	0.376	1.19926e-24	Exc
84	SLC8A1	1.73253e-28	0.321398	0.577	0.502	4.78716e-24	Exc
85	BCOR	2.55743e-28	-0.325669	0.391	0.468	7.06644e-24	Exc
86	NTNG1	1.0586e-27	0.266777	0.195	0.106	2.92503e-23	Exc
87	DST	2.63974e-27	0.26817	0.361	0.254	7.29385e-23	Exc
88	CACNA2D3	3.12407e-27	0.307902	0.483	0.388	8.63212e-23	Exc
89	ZFPM2	1.7336e-26	0.322506	0.355	0.261	4.79011e-22	Exc
90	CADPS	3.28956e-26	0.259982	0.519	0.422	9.08937e-22	Exc
91	RP11-289H16.1	3.66834e-26	0.29231	0.367	0.259	1.0136e-21	Exc
92	ANK3	3.02143e-25	0.277581	0.525	0.452	8.34852e-21	Exc
93	SGCZ	9.51753e-25	0.262268	0.248	0.153	2.62979e-20	Exc
94	ARPP21	2.8119e-21	0.301586	0.547	0.491	7.76957e-17	Exc
95	PDE1A	1.05939e-20	0.274536	0.43	0.349	2.92721e-16	Exc
96	NBEA	3.62789e-20	0.25892	0.48	0.415	1.00242e-15	Exc
97	MCTP1	3.23434e-19	0.264916	0.422	0.345	8.9368e-15	Exc
98	NKAIN2	2.39818e-18	0.36653	0.696	0.725	6.62641e-14	Exc
99	RALYL	5.95637e-18	0.329095	0.689	0.699	1.6458e-13	Exc
100	GRID2	1.14609e-17	0.292728	0.396	0.323	3.16676e-13	Exc
101	KHDRBS2	5.08653e-16	0.299824	0.543	0.505	1.40546e-11	Exc
102	ZNF804B	2.77736e-15	0.278499	0.201	0.135	7.67411e-11	Exc
103	LINGO2	1.2657e-14	0.278669	0.505	0.469	3.49725e-10	Exc
104	STXBP5L	2.06274e-11	0.439798	0.703	0.772	5.69957e-07	Exc
105	CNTN5	1.31201e-09	0.603614	0.5	0.52	3.6252e-05	Exc
106	RASGEF1B	7.25822e-120	1.1643	0.999	0.997	2.00552e-115	OPC
107	INO80D	3.72072e-91	0.92109	0.952	0.824	1.02807e-86	OPC
108	LINC01609	6.52154e-87	0.867465	0.843	0.46	1.80197e-82	OPC
109	PCDH15	2.92008e-85	0.876272	0.872	0.603	8.06846e-81	OPC
110	PCDH9	1.47368e-82	0.705247	0.966	0.919	4.07193e-78	OPC
111	PTPRZ1	4.38483e-74	0.785559	0.842	0.549	1.21157e-69	OPC
112	LRP1B	5.50848e-70	0.631226	0.949	0.812	1.52205e-65	OPC
113	SYT1	4.76289e-69	-0.484842	0.145	0.464	1.31603e-64	OPC
114	KCNMB2-AS1	7.27099e-69	0.699667	0.399	0.073	2.00905e-64	OPC
115	NLGN1	1.71423e-66	0.699454	0.88	0.603	4.73659e-62	OPC
116	ERBB4	3.30882e-66	0.738413	0.756	0.426	9.14261e-62	OPC
117	LUZP2	3.54728e-66	0.742883	0.685	0.348	9.80149e-62	OPC
118	RP11-154D17.1	2.88519e-61	0.592622	0.545	0.198	7.97207e-57	OPC
119	LRRTM4	3.25113e-61	0.654484	0.874	0.583	8.9832e-57	OPC
120	LPP	8.53001e-60	0.637424	0.861	0.537	2.35693e-55	OPC
121	CSMD3	7.09091e-59	0.612743	0.715	0.376	1.95929e-54	OPC
122	NCAM2	9.70039e-59	0.635215	0.748	0.414	2.68032e-54	OPC
123	KCND2	6.76982e-57	0.683439	0.705	0.388	1.87057e-52	OPC
124	BRINP3	1.30081e-56	0.616565	0.571	0.238	3.59426e-52	OPC
125	SLC26A3	1.77312e-55	0.600798	0.964	0.879	4.89931e-51	OPC
126	TBC1D19	2.58582e-55	0.513488	0.404	0.107	7.14488e-51	OPC
127	SOX6	3.04194e-54	0.618754	0.606	0.283	8.40518e-50	OPC
128	CADM2	1.75746e-53	0.570915	0.917	0.818	4.85605e-49	OPC
129	FGF14	1.87441e-53	0.654478	0.75	0.441	5.17918e-49	OPC
130	ZBTB20	7.49338e-53	0.578107	0.661	0.333	2.0705e-48	OPC
131	ADGRL3	9.89235e-53	0.58774	0.785	0.492	2.73335e-48	OPC
132	ZFPM2	5.29454e-52	0.576942	0.53	0.209	1.46293e-47	OPC
133	GALNT13	2.92887e-51	0.556557	0.574	0.253	8.09276e-47	OPC
134	ATRNL1	7.4245e-51	0.563058	0.595	0.266	2.05146e-46	OPC
135	NRXN1	1.00509e-50	0.551278	0.909	0.727	2.77715e-46	OPC
136	APOD	4.69993e-50	0.525896	0.39	0.111	1.29864e-45	OPC
137	VCAN	2.1355e-49	0.58883	0.728	0.434	5.90061e-45	OPC
138	PCDH9-AS2	7.44261e-49	0.397126	0.238	0.013	2.05647e-44	OPC
139	LRRC4C	9.8566e-49	0.553526	0.933	0.811	2.72348e-44	OPC
140	QKI	1.75854e-48	0.542834	0.726	0.416	4.85901e-44	OPC
141	NPAS3	3.07943e-48	0.593434	0.767	0.5	8.50878e-44	OPC
142	MKLN1	1.13134e-46	0.457506	0.451	0.157	3.12599e-42	OPC
143	GRIK2	2.27196e-46	0.511	0.541	0.236	6.27765e-42	OPC
144	LSAMP	6.09882e-45	0.490434	0.927	0.836	1.68517e-40	OPC
145	CDH20	6.91112e-45	0.53613	0.507	0.218	1.90961e-40	OPC
146	KCNIP4	2.09529e-44	0.523187	0.938	0.898	5.78949e-40	OPC
147	LSAMP-AS1	1.92915e-43	0.345046	0.208	0.009	5.33044e-39	OPC
148	GRID2	5.13126e-43	0.55463	0.769	0.501	1.41782e-38	OPC
149	IL1RAPL1	7.3896e-43	0.540154	0.732	0.43	2.04182e-38	OPC
150	IPO9-AS1	7.98291e-43	0.376985	0.246	0.031	2.20576e-38	OPC
151	FAM155A	1.93687e-42	0.53858	0.76	0.488	5.35175e-38	OPC
152	MMP16	2.53865e-42	0.555144	0.629	0.349	7.01453e-38	OPC
153	LINGO1	4.19896e-41	0.473347	0.997	0.975	1.16021e-36	OPC
154	ADGRB3	1.15402e-40	0.515924	0.822	0.634	3.18867e-36	OPC
155	LHFPL3	4.43662e-40	0.619499	0.852	0.68	1.22588e-35	OPC
156	MT-CO1	6.48321e-40	-0.470845	0.527	0.771	1.79138e-35	OPC
157	MDGA2	6.70007e-40	0.487856	0.717	0.441	1.8513e-35	OPC
158	CA10	9.73851e-40	0.489935	0.598	0.317	2.69085e-35	OPC
159	RP11-348J24.2	1.00252e-39	0.348157	0.351	0.102	2.77008e-35	OPC
160	RP11-384F7.2	3.64878e-39	0.452186	0.536	0.249	1.00819e-34	OPC
161	DMD	3.99756e-39	0.460822	0.596	0.305	1.10457e-34	OPC
162	MIB1	5.05451e-39	0.383559	0.467	0.188	1.39661e-34	OPC
163	CSMD1	8.93212e-39	0.41782	0.973	0.949	2.46804e-34	OPC
164	LRP4	1.11636e-38	0.426006	0.551	0.26	3.08462e-34	OPC
165	SNTG1	1.20859e-38	0.514039	0.739	0.469	3.33945e-34	OPC
166	SEMA5A	2.09795e-38	0.482665	0.49	0.221	5.79683e-34	OPC
167	TCF24	1.24372e-37	0.301056	0.214	0.025	3.43654e-33	OPC
168	SOX5	1.91126e-37	0.420987	0.442	0.185	5.28099e-33	OPC
169	SCN1A	4.00399e-37	0.39117	0.433	0.173	1.10634e-32	OPC
170	TCF12	5.84473e-37	0.401859	0.434	0.174	1.61496e-32	OPC
171	CHL1	8.98533e-37	0.434213	0.49	0.221	2.48274e-32	OPC
172	MIR99AHG	1.02613e-36	0.437994	0.508	0.242	2.8353e-32	OPC
173	MARCH1	1.55192e-36	0.421763	0.51	0.239	4.28812e-32	OPC
174	PDE4B	2.4533e-36	0.509287	0.673	0.413	6.77872e-32	OPC
175	PARK2	5.03554e-36	0.382276	0.423	0.166	1.39137e-31	OPC
176	CST3	5.15814e-36	0.390415	0.346	0.11	1.42524e-31	OPC
177	GRIK1	8.82701e-36	0.508109	0.577	0.317	2.43899e-31	OPC
178	WSB1	9.74595e-36	0.350288	0.351	0.114	2.6929e-31	OPC
179	NXPH1	3.2506e-35	0.458443	0.507	0.248	8.98174e-31	OPC
180	INADL	3.25074e-35	0.327611	0.329	0.1	8.98212e-31	OPC
181	DCC	1.82948e-34	0.438651	0.6	0.332	5.05504e-30	OPC
182	PAPPA2	1.87773e-34	0.323502	0.224	0.038	5.18836e-30	OPC
183	MALRD1	3.35068e-34	0.295633	0.249	0.051	9.25827e-30	OPC
184	OLIG1	5.58741e-34	0.422946	0.537	0.276	1.54386e-29	OPC
185	FGF12	8.03952e-34	0.506851	0.586	0.329	2.2214e-29	OPC
186	LINC01322	1.42232e-33	0.384667	0.427	0.182	3.93e-29	OPC
187	ANKRD28	2.11372e-33	0.300939	0.297	0.084	5.84041e-29	OPC
188	MAP4K4	3.26242e-33	0.333948	0.327	0.107	9.0144e-29	OPC
189	COL11A1	3.27519e-33	0.38563	0.433	0.187	9.04967e-29	OPC
190	PHACTR3	2.39453e-32	0.330039	0.339	0.116	6.61634e-28	OPC
191	CLASP2	2.74505e-32	0.389816	0.501	0.246	7.58485e-28	OPC
192	SLC27A6	9.18796e-32	0.375691	0.597	0.313	2.53872e-27	OPC
193	LRP1	1.60003e-31	0.296001	0.307	0.096	4.42105e-27	OPC
194	CDH10	1.61385e-31	0.333865	0.329	0.113	4.45923e-27	OPC
195	DAB1	2.75509e-31	0.452877	0.573	0.322	7.61259e-27	OPC
196	DOCK10	3.76897e-31	0.345291	0.405	0.173	1.0414e-26	OPC
197	RP11-1157N2--B.2	5.00513e-31	0.307915	0.341	0.121	1.38297e-26	OPC
198	RORA	6.31424e-31	0.464439	0.676	0.443	1.74469e-26	OPC
199	ABCB1	8.70606e-31	0.282223	0.287	0.084	2.40557e-26	OPC
200	PHYHIPL	9.69893e-31	0.325535	0.346	0.125	2.67991e-26	OPC
201	SLC35F1	1.094e-30	0.44282	0.651	0.408	3.02283e-26	OPC
202	KLF12	1.50396e-30	0.33414	0.388	0.159	4.1556e-26	OPC
203	MIR3681HG	1.66893e-30	0.343666	0.271	0.078	4.61143e-26	OPC
204	DPP10	1.74799e-30	0.349276	0.589	0.302	4.82988e-26	OPC
205	PDXDC1	2.14563e-30	0.268148	0.24	0.056	5.92858e-26	OPC
206	GRM7	2.78171e-30	0.42028	0.566	0.312	7.68615e-26	OPC
207	LRBA	3.97295e-30	0.283778	0.272	0.076	1.09776e-25	OPC
208	SIK3	5.51177e-30	0.359673	0.469	0.225	1.52296e-25	OPC
209	HS6ST3	1.22571e-29	0.37841	0.454	0.215	3.38676e-25	OPC
210	DGKG	1.40728e-29	0.393385	0.586	0.345	3.88844e-25	OPC
211	TANC2	1.60117e-29	0.32297	0.434	0.195	4.42419e-25	OPC
212	SGCD	2.93545e-29	0.339675	0.441	0.204	8.11094e-25	OPC
213	NFIA	6.74983e-29	0.348098	0.482	0.24	1.86505e-24	OPC
214	DSCAM	6.75395e-29	0.403214	0.944	0.851	1.86619e-24	OPC
215	PID1	9.55335e-29	0.310597	0.36	0.143	2.63969e-24	OPC
216	SULF2	1.09782e-28	0.269456	0.295	0.097	3.03339e-24	OPC
217	KIF13A	1.82086e-28	0.381873	0.5	0.266	5.03122e-24	OPC
218	OLIG2	1.87003e-28	0.314083	0.343	0.133	5.16708e-24	OPC
219	CTNND2	2.66444e-28	0.374768	0.61	0.349	7.36212e-24	OPC
220	GRIA2	3.00904e-28	0.370382	0.519	0.273	8.31428e-24	OPC
221	NCKAP5	5.65206e-28	0.323292	0.486	0.243	1.56172e-23	OPC
222	USP24	7.02661e-28	0.270928	0.307	0.107	1.94152e-23	OPC
223	SLC1A2	8.26179e-28	0.332368	0.394	0.173	2.28282e-23	OPC
224	PRKD1	8.4106e-28	0.259411	0.249	0.069	2.32393e-23	OPC
225	HTRA1	9.61835e-28	0.325604	0.4	0.18	2.65765e-23	OPC
226	PDGFRA	1.10288e-27	0.270193	0.261	0.079	3.04736e-23	OPC
227	MYO16	1.38583e-27	0.25944	0.246	0.068	3.82918e-23	OPC
228	MT2A	1.40975e-27	0.288313	0.22	0.054	3.89529e-23	OPC
229	SETD5	2.12957e-27	0.298972	0.37	0.157	5.88422e-23	OPC
230	STK32A	2.2009e-27	0.256646	0.256	0.075	6.0813e-23	OPC
231	AKT3	2.46418e-27	0.316896	0.416	0.187	6.80877e-23	OPC
232	PDZD2	3.89036e-27	0.458533	0.69	0.471	1.07495e-22	OPC
233	SCRG1	5.13152e-27	0.261232	0.194	0.039	1.41789e-22	OPC
234	REV3L	5.16236e-27	0.339403	0.444	0.217	1.42641e-22	OPC
235	CTNNA2	5.9591e-27	0.377742	0.634	0.371	1.64656e-22	OPC
236	RP11-436D23.1	6.68169e-27	0.312743	0.397	0.178	1.84622e-22	OPC
237	CD81	9.20472e-27	0.308084	0.297	0.106	2.54336e-22	OPC
238	ROBO1	1.63937e-26	0.271966	0.285	0.096	4.52975e-22	OPC
239	ATP10B	3.45351e-26	0.303528	0.315	0.122	9.54239e-22	OPC
240	CREB5	3.66715e-26	0.270775	0.256	0.081	1.01327e-21	OPC
241	GRIA4	5.72715e-26	0.344385	0.503	0.258	1.58247e-21	OPC
242	PEAK1	6.0222e-26	0.284496	0.356	0.15	1.66399e-21	OPC
243	MYO5A	1.34537e-25	0.273959	0.315	0.12	3.71739e-21	OPC
244	NRCAM	1.44506e-25	0.43429	0.664	0.437	3.99286e-21	OPC
245	APBB2	1.44784e-25	0.300987	0.449	0.223	4.00054e-21	OPC
246	N4BP2L2	1.86604e-25	0.298362	0.365	0.157	5.15605e-21	OPC
247	CADM1	2.39239e-25	0.309876	0.465	0.235	6.61042e-21	OPC
248	EDIL3	2.73694e-25	0.308794	0.417	0.198	7.56243e-21	OPC
249	PTPRO	2.89813e-25	0.256388	0.25	0.077	8.00781e-21	OPC
250	NTNG1	3.33782e-25	0.277579	0.331	0.133	9.22274e-21	OPC
251	NOVA1	3.62768e-25	0.389368	0.677	0.466	1.00236e-20	OPC
252	BCYRN1	5.53559e-25	-0.386575	0.331	0.525	1.52954e-20	OPC
253	PIP4K2A	6.10646e-25	0.260134	0.23	0.066	1.68728e-20	OPC
254	PLD5	6.1537e-25	0.251829	0.272	0.093	1.70033e-20	OPC
255	FHIT	7.25127e-25	0.370826	0.475	0.254	2.0036e-20	OPC
256	RP4-668E10.4	9.53389e-25	0.371256	0.497	0.283	2.63431e-20	OPC
257	C10orf11	9.59645e-25	0.342796	0.37	0.173	2.65159e-20	OPC
258	PRKCA	1.35349e-24	0.3458	0.509	0.285	3.73983e-20	OPC
259	ARHGAP21	1.3743e-24	0.260509	0.282	0.101	3.79734e-20	OPC
260	NALCN	1.59422e-24	0.261566	0.301	0.115	4.40499e-20	OPC
261	KAT2B	1.60528e-24	0.31776	0.412	0.208	4.43556e-20	OPC
262	RP11-444D3.1	1.73997e-24	0.25009	0.223	0.063	4.80771e-20	OPC
263	PDZRN4	1.77442e-24	0.346318	0.442	0.224	4.90289e-20	OPC
264	LRRK2	1.9891e-24	0.25278	0.249	0.081	5.49608e-20	OPC
265	TNR	2.35331e-24	0.424872	0.854	0.713	6.50243e-20	OPC
266	KHDRBS3	2.7575e-24	0.291544	0.36	0.159	7.61926e-20	OPC
267	GPHN	2.79662e-24	0.289792	0.475	0.242	7.72734e-20	OPC
268	TRIM9	2.81613e-24	0.305916	0.473	0.243	7.78126e-20	OPC
269	FTH1	2.87743e-24	0.274179	0.275	0.095	7.95063e-20	OPC
270	ZNF638	4.30412e-24	0.25563	0.292	0.109	1.18927e-19	OPC
271	GPNMB	4.52171e-24	0.280194	0.202	0.051	1.24939e-19	OPC
272	PCDH7	6.19012e-24	0.344784	0.495	0.275	1.71039e-19	OPC
273	DTNA	6.49464e-24	0.286102	0.305	0.122	1.79453e-19	OPC
274	SH3D19	6.60271e-24	0.272135	0.39	0.181	1.82439e-19	OPC
275	UNC5C	7.03013e-24	0.259818	0.282	0.102	1.94249e-19	OPC
276	UST	7.65727e-24	0.259354	0.252	0.084	2.11578e-19	OPC
277	TNIK	2.07469e-23	0.272843	0.335	0.144	5.73257e-19	OPC
278	DPP6	2.86965e-23	0.393678	0.784	0.585	7.92913e-19	OPC
279	RALYL	2.90544e-23	0.358935	0.314	0.13	8.02802e-19	OPC
280	NKAIN3	3.61056e-23	0.291463	0.313	0.131	9.97634e-19	OPC
281	SGCZ	5.16171e-23	0.444865	0.507	0.304	1.42623e-18	OPC
282	DNM3	5.9258e-23	0.309783	0.517	0.286	1.63736e-18	OPC
283	WWOX	6.27683e-23	0.35065	0.543	0.324	1.73435e-18	OPC
284	FAM19A1	7.26792e-23	0.295916	0.316	0.135	2.0082e-18	OPC
285	MT-CO3	1.01482e-22	-0.411285	0.745	0.9	2.80404e-18	OPC
286	PHLPP1	1.19323e-22	0.296126	0.393	0.195	3.29701e-18	OPC
287	PPFIA2	1.69751e-22	0.26349	0.376	0.173	4.69038e-18	OPC
288	BCAN	1.8411e-22	0.301307	0.493	0.282	5.08715e-18	OPC
289	COBL	2.21246e-22	0.260013	0.35	0.158	6.11326e-18	OPC
290	OPHN1	2.32104e-22	0.326868	0.529	0.32	6.41326e-18	OPC
291	PPP1R9A	2.39862e-22	0.252957	0.373	0.177	6.62761e-18	OPC
292	TMEM132C	2.40651e-22	0.316084	0.439	0.234	6.64943e-18	OPC
293	NFIB	4.43333e-22	0.273963	0.369	0.174	1.22497e-17	OPC
294	TOX	4.58574e-22	0.259728	0.302	0.126	1.26709e-17	OPC
295	CTNNA3	4.91048e-22	0.264673	0.269	0.101	1.35682e-17	OPC
296	NLGN4X	6.37452e-22	0.273448	0.384	0.187	1.76134e-17	OPC
297	ITPR2	7.3058e-22	0.272719	0.349	0.162	2.01867e-17	OPC
298	LRRC7	1.02523e-21	0.303669	0.566	0.334	2.83281e-17	OPC
299	MT-ND1	1.42794e-21	-0.385759	0.38	0.566	3.94555e-17	OPC
300	TRIO	1.60332e-21	0.277249	0.425	0.219	4.43015e-17	OPC
301	HIP1R	1.67439e-21	0.258394	0.356	0.169	4.6265e-17	OPC
302	NEGR1	2.03896e-21	0.253982	0.397	0.192	5.63385e-17	OPC
303	SMOC1	2.23146e-21	0.318028	0.671	0.461	6.16575e-17	OPC
304	XKR4	2.24415e-21	0.297594	0.415	0.216	6.20081e-17	OPC
305	ASAP1	2.71746e-21	0.267866	0.382	0.187	7.50862e-17	OPC
306	ZNF462	2.73774e-21	0.251829	0.332	0.152	7.56466e-17	OPC
307	GRM5	3.27641e-21	0.297562	0.429	0.225	9.05304e-17	OPC
308	BCOR	3.63371e-21	0.345118	0.602	0.379	1.00403e-16	OPC
309	GPC6	3.68445e-21	0.313709	0.383	0.198	1.01805e-16	OPC
310	NAV1	3.77179e-21	0.30565	0.565	0.348	1.04218e-16	OPC
311	FCHSD2	3.7765e-21	0.275197	0.39	0.196	1.04349e-16	OPC
312	CNTN1	6.44905e-21	0.306008	0.546	0.327	1.78194e-16	OPC
313	ZEB1	6.59035e-21	0.286742	0.417	0.22	1.82098e-16	OPC
314	DOCK1	8.28569e-20	0.251292	0.302	0.136	2.28942e-15	OPC
315	MEGF11	1.07697e-19	0.313676	0.471	0.282	2.97578e-15	OPC
316	MAML2	1.15816e-19	0.289502	0.483	0.276	3.20011e-15	OPC
317	CHST11	1.27932e-19	0.375061	0.556	0.368	3.53489e-15	OPC
318	PPP2R2B	1.28079e-19	0.344809	0.488	0.281	3.53896e-15	OPC
319	SGK1	2.61962e-19	0.27863	0.441	0.247	7.23826e-15	OPC
320	SLC44A1	2.88653e-19	0.251936	0.282	0.12	7.97578e-15	OPC
321	BCAS1	3.58959e-18	0.359461	0.336	0.168	9.9184e-14	OPC
322	NCOA1	4.2554e-18	0.275505	0.377	0.202	1.17581e-13	OPC
323	MT-ND2	1.74481e-17	-0.337602	0.51	0.661	4.82107e-13	OPC
324	OPCML	3.4391e-17	0.29485	0.904	0.84	9.50257e-13	OPC
325	PTPRG	3.88493e-17	0.264376	0.45	0.261	1.07344e-12	OPC
326	AGAP1	4.96542e-17	0.29284	0.654	0.447	1.37199e-12	OPC
327	MT-CO2	8.50192e-16	-0.341297	0.737	0.861	2.34917e-11	OPC
328	ZSWIM6	8.76183e-16	0.259184	0.534	0.348	2.42098e-11	OPC
329	MT-ND3	1.92517e-15	-0.361136	0.526	0.666	5.31942e-11	OPC
330	GPM6A	1.08665e-14	0.252791	0.649	0.437	3.00253e-10	OPC
331	EPN2	3.62455e-14	0.282172	0.65	0.475	1.0015e-09	OPC
332	DLG2	5.50862e-14	0.267754	0.823	0.772	1.52209e-09	OPC
333	LINC00486	1.64052e-13	0.495308	0.999	1	4.53291e-09	OPC
334	MT-ATP6	1.02672e-12	-0.333221	0.497	0.619	2.83692e-08	OPC
335	MALAT1	1.78432e-12	0.706496	0.997	1	4.93025e-08	OPC
336	MT-CYB	6.37685e-09	-0.327738	0.449	0.531	0.000176199	OPC
337	MT-ND4	4.37048e-08	-0.265919	0.658	0.753	0.00120761	OPC
338	ERBB4	1.50374e-76	0.818133	0.929	0.81	4.15497e-72	Inh
339	RASGEF1B	1.07568e-70	0.713089	0.992	0.939	2.97222e-66	Inh
340	INO80D	1.21403e-67	0.665333	0.916	0.742	3.35448e-63	Inh
341	GRIK2	5.2638e-54	0.700056	0.79	0.57	1.45444e-49	Inh
342	IL1RAPL1	8.3617e-51	0.595967	0.819	0.596	2.31042e-46	Inh
343	FOS	1.99074e-50	-0.416121	0.003	0.197	5.50062e-46	Inh
344	EGR1	4.00827e-46	-0.321141	0.002	0.18	1.10752e-41	Inh
345	LRRTM4	5.42704e-46	0.66707	0.67	0.436	1.49955e-41	Inh
346	LINC01609	2.274e-45	0.40123	0.814	0.471	6.28328e-41	Inh
347	ARC	1.73303e-44	-0.453639	0.006	0.182	4.78854e-40	Inh
348	ADGRB3	8.25749e-44	0.500901	0.849	0.712	2.28163e-39	Inh
349	MAGI2	2.24504e-42	0.528011	0.791	0.583	6.20328e-38	Inh
350	SLC26A3	2.7206e-42	0.498528	0.908	0.789	7.5173e-38	Inh
351	GRIP1	8.52141e-41	0.50225	0.657	0.415	2.35455e-36	Inh
352	ANK2	9.19354e-41	0.391767	0.615	0.359	2.54027e-36	Inh
353	CCSER1	1.02645e-39	0.491165	0.723	0.51	2.83617e-35	Inh
354	NPAS4	2.67758e-39	-0.264138	0.001	0.153	7.39842e-35	Inh
355	FGF14	3.81327e-37	0.573286	0.818	0.665	1.05364e-32	Inh
356	INPP4B	3.90426e-37	0.514419	0.492	0.271	1.07879e-32	Inh
357	TCF4	4.86801e-37	0.385346	0.845	0.66	1.34508e-32	Inh
358	MYO16	5.02129e-37	0.416142	0.415	0.199	1.38743e-32	Inh
359	KCND2	1.69767e-36	0.504944	0.549	0.331	4.69083e-32	Inh
360	FAM19A2	2.13493e-35	0.482572	0.461	0.245	5.89902e-31	Inh
361	LINGO1	2.67661e-35	0.425013	0.948	0.908	7.39573e-31	Inh
362	LPP	3.63282e-34	0.35191	0.843	0.53	1.00378e-29	Inh
363	RIMS1	4.67598e-34	0.316584	0.442	0.223	1.29202e-29	Inh
364	PLCB1	1.11065e-33	0.463602	0.757	0.59	3.06885e-29	Inh
365	NRG3	1.30625e-33	0.461723	0.873	0.759	3.6093e-29	Inh
366	CADM2	2.22151e-33	0.503165	0.831	0.714	6.13825e-29	Inh
367	EPHA6	2.29223e-33	0.513946	0.52	0.305	6.33365e-29	Inh
368	ANK3	4.12125e-33	0.378518	0.649	0.424	1.13874e-28	Inh
369	ANKRD26	1.03891e-32	0.28117	0.352	0.157	2.8706e-28	Inh
370	ANKRD30BL	2.10808e-32	0.332847	0.413	0.21	5.82483e-28	Inh
371	CNTNAP2	3.20515e-32	0.553774	0.957	0.938	8.85616e-28	Inh
372	VGF	4.12987e-32	-0.377093	0.05	0.215	1.14112e-27	Inh
373	SYNE1	8.58831e-32	0.333454	0.522	0.298	2.37304e-27	Inh
374	FER	1.66894e-31	0.260645	0.332	0.143	4.61145e-27	Inh
375	AC074363.1	2.17006e-31	0.374346	0.349	0.162	5.99608e-27	Inh
376	SCN1A	4.35125e-31	0.294218	0.367	0.176	1.20229e-26	Inh
377	KCNC2	1.55853e-30	0.481622	0.586	0.391	4.30638e-26	Inh
378	TMEM161B-AS1	1.83114e-30	0.290084	0.387	0.189	5.05963e-26	Inh
379	CSMD3	3.08808e-30	0.431395	0.621	0.408	8.53266e-26	Inh
380	NBEA	3.36349e-30	0.375469	0.591	0.385	9.29366e-26	Inh
381	TNRC6B	7.35461e-30	0.273989	0.49	0.271	2.03215e-25	Inh
382	LRRTM3	1.27198e-29	0.305303	0.356	0.169	3.5146e-25	Inh
383	RP11-123O10.4	1.74091e-29	0.467503	0.621	0.43	4.8103e-25	Inh
384	AC010127.3	1.9096e-29	0.250173	0.194	0.058	5.27642e-25	Inh
385	EHBP1	2.0812e-29	0.258765	0.356	0.168	5.75055e-25	Inh
386	CNTN5	2.26712e-29	0.58222	0.685	0.51	6.26428e-25	Inh
387	ADGRL2	5.96927e-29	0.347789	0.375	0.189	1.64937e-24	Inh
388	GABRB2	1.45351e-28	0.328315	0.572	0.364	4.01619e-24	Inh
389	MACROD2	2.68542e-28	0.438274	0.66	0.46	7.42008e-24	Inh
390	KCTD16	3.94536e-28	0.340622	0.438	0.24	1.09014e-23	Inh
391	CLASP2	4.79777e-28	0.27747	0.471	0.263	1.32567e-23	Inh
392	CNTNAP4	5.29757e-28	0.288344	0.345	0.165	1.46377e-23	Inh
393	GRM5	7.68287e-28	0.345814	0.58	0.362	2.12285e-23	Inh
394	LSAMP	1.10113e-27	0.422726	0.876	0.812	3.04254e-23	Inh
395	FSTL5	1.55832e-27	0.561201	0.477	0.297	4.30579e-23	Inh
396	SNTG1	1.68779e-27	0.508145	0.698	0.512	4.66354e-23	Inh
397	LRRC4C	2.99759e-27	0.48671	0.645	0.459	8.28265e-23	Inh
398	NCAM2	4.71394e-27	0.543791	0.444	0.256	1.30251e-22	Inh
399	RAPGEF4	8.16684e-27	0.258046	0.396	0.208	2.25658e-22	Inh
400	FAM155A	9.29481e-27	0.412928	0.751	0.594	2.56825e-22	Inh
401	CNTN1	3.65509e-26	0.295141	0.542	0.341	1.00994e-21	Inh
402	SLC4A10	4.23611e-26	0.263779	0.407	0.219	1.17048e-21	Inh
403	NXPH1	5.08873e-26	0.527269	0.488	0.312	1.40607e-21	Inh
404	LINC01322	5.11675e-26	0.354488	0.351	0.181	1.41381e-21	Inh
405	SMYD3	8.6232e-26	0.306872	0.527	0.321	2.38268e-21	Inh
406	CNTNAP3B	1.07039e-25	0.380548	0.275	0.125	2.95758e-21	Inh
407	DLG2	1.13103e-25	0.374742	0.896	0.833	3.12514e-21	Inh
408	CSRNP3	3.21735e-25	0.251073	0.452	0.259	8.88985e-21	Inh
409	PCDH9	7.42288e-25	0.547287	0.722	0.626	2.05102e-20	Inh
410	PCLO	8.07872e-25	0.338418	0.471	0.284	2.23223e-20	Inh
411	UNC5D	1.11548e-24	0.512692	0.529	0.361	3.08217e-20	Inh
412	FTX	1.33184e-24	0.310129	0.725	0.514	3.68001e-20	Inh
413	SNRPN	1.58112e-24	0.262197	0.435	0.247	4.3688e-20	Inh
414	FHIT	3.41713e-24	0.274083	0.303	0.145	9.44187e-20	Inh
415	GRIA2	4.51461e-24	0.3032	0.442	0.26	1.24743e-19	Inh
416	LRRC7	6.01224e-24	0.362826	0.582	0.404	1.66124e-19	Inh
417	MDGA2	1.22681e-23	0.318965	0.619	0.431	3.38979e-19	Inh
418	KCNJ3	1.71356e-23	0.251186	0.365	0.194	4.73473e-19	Inh
419	GRIA4	1.94576e-23	0.458317	0.542	0.365	5.37633e-19	Inh
420	DST	2.2584e-23	0.255559	0.46	0.268	6.24019e-19	Inh
421	STXBP5L	9.89242e-23	0.284247	0.553	0.356	2.73337e-18	Inh
422	SLC27A6	1.18949e-22	0.386871	0.623	0.401	3.28667e-18	Inh
423	SLIT2	1.72953e-22	0.406589	0.431	0.262	4.77885e-18	Inh
424	DOCK3	2.07357e-22	0.3057	0.643	0.473	5.72947e-18	Inh
425	PTPRM	2.73033e-22	0.312426	0.469	0.288	7.54417e-18	Inh
426	NRXN1	4.21064e-22	0.433525	0.74	0.597	1.16344e-17	Inh
427	ZNF385D	5.18803e-22	0.560831	0.631	0.469	1.43351e-17	Inh
428	PDE4D	7.30796e-22	0.391003	0.538	0.359	2.01926e-17	Inh
429	SAMD12	1.4396e-21	0.25598	0.406	0.237	3.97777e-17	Inh
430	NLGN1	2.05551e-21	0.347792	0.631	0.463	5.67957e-17	Inh
431	MAPK10	3.91794e-21	0.253565	0.437	0.26	1.08257e-16	Inh
432	DGKB	7.1002e-21	0.291787	0.328	0.178	1.96186e-16	Inh
433	MAGI1	7.11684e-21	0.268366	0.553	0.373	1.96646e-16	Inh
434	CADPS	1.11139e-20	0.274975	0.582	0.391	3.07089e-16	Inh
435	RBMS3	1.28465e-20	0.290202	0.46	0.295	3.54961e-16	Inh
436	SPOCK3	4.44817e-20	0.37096	0.521	0.35	1.22907e-15	Inh
437	LUZP2	4.50957e-20	0.292973	0.324	0.173	1.24604e-15	Inh
438	NFIB	7.61967e-20	0.269278	0.351	0.198	2.10539e-15	Inh
439	CDK14	8.07289e-20	0.261721	0.377	0.22	2.23062e-15	Inh
440	PPP2R2B	8.24159e-20	0.254151	0.409	0.242	2.27723e-15	Inh
441	ERC2	1.57377e-19	0.302538	0.432	0.271	4.34849e-15	Inh
442	ADGRL3	1.64102e-19	0.33328	0.547	0.383	4.5343e-15	Inh
443	KCNH7	4.40186e-19	0.274263	0.37	0.214	1.21628e-14	Inh
444	SYT1	1.51294e-18	0.373277	0.841	0.819	4.18039e-14	Inh
445	FGF12	1.64674e-18	0.392214	0.642	0.487	4.55009e-14	Inh
446	SLC44A5	1.88733e-18	0.288471	0.402	0.251	5.21487e-14	Inh
447	HDAC9	2.27551e-18	0.264519	0.405	0.246	6.28745e-14	Inh
448	PRKG1	5.32348e-18	0.349922	0.334	0.199	1.47093e-13	Inh
449	RAB3C	5.69416e-18	0.252864	0.44	0.279	1.57335e-13	Inh
450	CSMD1	5.82114e-18	0.343307	0.903	0.895	1.60844e-13	Inh
451	KCNQ5	1.02201e-17	0.356442	0.486	0.328	2.82391e-13	Inh
452	KCNAB1	1.41928e-17	0.302971	0.449	0.3	3.92162e-13	Inh
453	BCYRN1	1.71678e-17	0.662433	0.647	0.57	4.74364e-13	Inh
454	SGCZ	1.74574e-17	0.539615	0.547	0.415	4.82365e-13	Inh
455	NKAIN2	2.07588e-17	0.449059	0.405	0.262	5.73585e-13	Inh
456	THSD7A	2.09625e-17	0.315633	0.394	0.243	5.79215e-13	Inh
457	CTNND2	2.11977e-17	0.268673	0.527	0.365	5.85714e-13	Inh
458	GALNTL6	2.83144e-17	0.510324	0.596	0.469	7.82356e-13	Inh
459	ZNF804B	8.20529e-17	0.292529	0.298	0.169	2.2672e-12	Inh
460	PCDH11Y	2.11549e-16	0.250489	0.344	0.206	5.84531e-12	Inh
461	NRXN3	7.37107e-16	0.298776	0.951	0.937	2.0367e-11	Inh
462	XKR4	9.90082e-16	0.299812	0.584	0.437	2.7357e-11	Inh
463	CNTNAP5	1.77385e-15	0.313779	0.486	0.339	4.90134e-11	Inh
464	RGS7	2.91717e-15	0.257956	0.581	0.424	8.06045e-11	Inh
465	LINGO2	3.37297e-15	0.343795	0.456	0.32	9.31984e-11	Inh
466	SEMA6D	4.63548e-15	0.314098	0.268	0.152	1.28083e-10	Inh
467	KHDRBS2	5.67328e-15	0.309459	0.383	0.247	1.56758e-10	Inh
468	RELN	7.90961e-15	0.487375	0.214	0.109	2.1855e-10	Inh
469	FRMD4A	1.54003e-14	0.258357	0.759	0.628	4.25525e-10	Inh
470	DSCAM	1.59574e-14	0.259937	0.483	0.335	4.4092e-10	Inh
471	ATRNL1	2.83344e-14	0.404139	0.434	0.308	7.82908e-10	Inh
472	CNTN4	7.6682e-14	0.260846	0.471	0.33	2.1188e-09	Inh
473	NEGR1	8.52112e-13	0.265806	0.553	0.408	2.35447e-08	Inh
474	DAB1	1.76897e-12	0.269471	0.649	0.533	4.88783e-08	Inh
475	PTPRD	3.66511e-12	0.293039	0.597	0.49	1.01271e-07	Inh
476	OPCML	1.40464e-11	0.321482	0.666	0.58	3.88117e-07	Inh
477	RBFOX1	2.29781e-10	0.266437	0.877	0.884	6.34909e-06	Inh
478	RALYL	4.10879e-10	0.325066	0.23	0.141	1.1353e-05	Inh
479	GRIK1	4.59832e-10	0.4051	0.564	0.472	1.27056e-05	Inh
480	GRM7	4.76044e-10	0.252932	0.421	0.308	1.31536e-05	Inh
481	ROBO1	9.74238e-10	0.400998	0.508	0.413	2.69192e-05	Inh
482	PRELID2	1.40663e-09	0.253316	0.208	0.126	3.88666e-05	Inh
483	FGF13	4.1786e-09	0.268608	0.309	0.212	0.000115459	Inh
484	ZNF804A	4.18975e-09	0.255317	0.383	0.283	0.000115767	Inh
485	MGAT4C	4.9054e-09	0.291671	0.347	0.258	0.000135541	Inh
486	GRID2	6.14948e-09	0.33416	0.471	0.367	0.000169916	Inh
487	LRP1B	1.43956e-08	0.340064	0.757	0.696	0.000397766	Inh
488	DLGAP1	1.70126e-08	0.266886	0.871	0.837	0.000470074	Inh
489	DPP10	2.26005e-08	0.55353	0.494	0.384	0.000624475	Inh
490	PCDH15	4.41064e-07	0.288038	0.301	0.225	0.012187	Inh
491	KIAA1217	4.90727e-07	0.254688	0.414	0.324	0.0135593	Inh
492	NPAS3	6.40069e-07	0.251527	0.573	0.476	0.0176858	Inh
493	RASGEF1B	3.39979e-135	1.08343	1	0.99	9.39397e-131	Micro
494	MALAT1	6.32319e-91	0.998095	1	1	1.74716e-86	Micro
495	INO80D	3.57827e-79	0.855983	0.964	0.855	9.8871e-75	Micro
496	SYT1	5.04403e-79	-0.598231	0.23	0.662	1.39372e-74	Micro
497	NEAT1	1.68652e-78	1.12035	0.744	0.366	4.66004e-74	Micro
498	MEG3	5.10605e-76	-0.659217	0.415	0.849	1.41085e-71	Micro
499	MT-CO1	6.20893e-72	-0.744872	0.449	0.889	1.71559e-67	Micro
500	ARHGAP15	1.62165e-71	0.914741	0.569	0.155	4.48078e-67	Micro
501	ARHGAP24	9.72023e-63	1.02959	0.662	0.326	2.6858e-58	Micro
502	PLXDC2	6.78148e-60	0.878441	0.868	0.742	1.87379e-55	Micro
503	C10orf11	1.19827e-59	1.01331	0.718	0.427	3.31093e-55	Micro
504	LINC01609	5.12006e-59	0.781515	0.775	0.358	1.41472e-54	Micro
505	LPP	2.59482e-58	0.729995	0.854	0.479	7.16974e-54	Micro
506	ITPR2	3.05863e-57	0.996368	0.628	0.303	8.45131e-53	Micro
507	SLC9A9	3.30605e-55	0.840687	0.532	0.184	9.13495e-51	Micro
508	QKI	9.97465e-55	0.750254	0.68	0.309	2.7561e-50	Micro
509	RP11-624C23.1	2.19771e-53	0.660835	0.379	0.06	6.07249e-49	Micro
510	BMP2K	1.58341e-51	0.721116	0.477	0.137	4.37512e-47	Micro
511	MT-CO3	9.17747e-51	-0.738751	0.646	0.947	2.53583e-46	Micro
512	ADAM28	7.15099e-48	0.747263	0.473	0.16	1.97589e-43	Micro
513	PTPRC	4.18986e-47	0.557866	0.422	0.101	1.1577e-42	Micro
514	MEF2A	6.17707e-47	0.762845	0.688	0.4	1.70679e-42	Micro
515	SSH2	4.20024e-46	0.727828	0.627	0.302	1.16057e-41	Micro
516	KCNMA1	5.84054e-46	0.654812	0.43	0.111	1.6138e-41	Micro
517	DOCK8	2.31486e-45	0.704141	0.597	0.274	6.39618e-41	Micro
518	KCNIP4	6.04988e-45	-0.479552	0.393	0.734	1.67164e-40	Micro
519	N4BP2L2	1.77246e-44	0.583649	0.41	0.1	4.89747e-40	Micro
520	FYB	2.35259e-44	0.659824	0.539	0.221	6.50044e-40	Micro
521	B2M	4.32858e-44	0.557053	0.32	0.044	1.19603e-39	Micro
522	SRGAP2B	2.35678e-42	0.710515	0.521	0.224	6.51202e-38	Micro
523	MBNL1	5.5425e-42	0.68442	0.535	0.226	1.53145e-37	Micro
524	IL1RAPL1	5.8294e-42	0.454493	0.391	0.084	1.61072e-37	Micro
525	SRGAP2	3.80118e-41	0.714122	0.637	0.356	1.0503e-36	Micro
526	MS4A6A	5.80615e-41	0.479934	0.294	0.038	1.6043e-36	Micro
527	DDX5	1.6674e-40	0.501581	0.331	0.063	4.60718e-36	Micro
528	TBC1D5	4.03161e-40	0.618273	0.46	0.158	1.11397e-35	Micro
529	HDAC9	6.05092e-39	0.641507	0.428	0.138	1.67193e-34	Micro
530	LRP4	3.75727e-38	0.582083	0.494	0.189	1.03817e-33	Micro
531	FAM13A	9.23007e-38	0.447503	0.297	0.048	2.55036e-33	Micro
532	SLC8A1	2.16342e-37	0.662425	0.59	0.299	5.97773e-33	Micro
533	MAML2	2.65912e-37	0.667577	0.542	0.261	7.34742e-33	Micro
534	RP11-353N4.5	5.71866e-37	0.398042	0.235	0.016	1.58012e-32	Micro
535	DIAPH2	7.08011e-37	0.591156	0.476	0.188	1.95631e-32	Micro
536	MT-ND2	1.61211e-36	-0.526616	0.491	0.805	4.45443e-32	Micro
537	MT-ND1	1.34457e-35	-0.507043	0.383	0.704	3.71519e-31	Micro
538	ZEB2	1.63617e-35	0.584174	0.475	0.187	4.5209e-31	Micro
539	DPYD	4.65707e-35	0.614978	0.264	0.038	1.28679e-30	Micro
540	FOXP1	5.26987e-35	0.517724	0.332	0.08	1.45612e-30	Micro
541	PICALM	1.12632e-34	0.535481	0.466	0.187	3.11214e-30	Micro
542	MT-CO2	1.49146e-34	-0.531199	0.588	0.896	4.12104e-30	Micro
543	ELMO1	2.35442e-34	0.64524	0.591	0.33	6.50549e-30	Micro
544	BACH1	3.18284e-34	0.476018	0.329	0.08	8.79451e-30	Micro
545	FKBP5	6.06457e-34	0.571858	0.541	0.255	1.6757e-29	Micro
546	TAB2	1.13114e-33	0.476865	0.345	0.094	3.12545e-29	Micro
547	FTX	1.81011e-33	0.503418	0.438	0.155	5.00152e-29	Micro
548	EPB41L2	3.75846e-33	0.580466	0.537	0.254	1.0385e-28	Micro
549	SLC26A3	6.02186e-33	0.534386	0.947	0.902	1.6639e-28	Micro
550	MAML3	7.71916e-33	0.565328	0.473	0.198	2.13288e-28	Micro
551	MIB1	8.31637e-33	0.446606	0.383	0.118	2.2979e-28	Micro
552	RP11-556E13.1	1.0143e-32	0.583223	0.422	0.157	2.80262e-28	Micro
553	DISC1	1.01687e-32	0.504333	0.367	0.113	2.80973e-28	Micro
554	UBE2E2	1.17997e-32	0.587456	0.51	0.238	3.26037e-28	Micro
555	MED13L	1.591e-32	0.541306	0.473	0.198	4.3961e-28	Micro
556	RP11-142M10.2	3.05212e-32	0.356617	0.204	0.013	8.4333e-28	Micro
557	RP11-154D17.1	5.07683e-32	0.453248	0.433	0.155	1.40278e-27	Micro
558	FER	5.47097e-32	0.445753	0.318	0.081	1.51168e-27	Micro
559	RPS19	6.10687e-32	0.525403	0.403	0.141	1.68739e-27	Micro
560	TCF12	7.5733e-32	0.548788	0.477	0.205	2.09258e-27	Micro
561	BLNK	9.53731e-32	0.426129	0.304	0.073	2.63526e-27	Micro
562	VPS13C	1.04425e-31	0.406146	0.312	0.074	2.88536e-27	Micro
563	SKAP2	2.93526e-31	0.429691	0.333	0.091	8.1104e-27	Micro
564	CPED1	6.32642e-31	0.437159	0.332	0.093	1.74805e-26	Micro
565	SRGAP2C	6.86557e-31	0.482135	0.407	0.15	1.89703e-26	Micro
566	MGAT4A	1.34249e-30	0.41755	0.33	0.093	3.70944e-26	Micro
567	ARL5A	3.81257e-30	0.351958	0.233	0.034	1.05345e-25	Micro
568	RPL41	1.27414e-29	0.452689	0.254	0.048	3.52057e-25	Micro
569	MT-ATP6	1.2983e-29	-0.493507	0.434	0.714	3.58733e-25	Micro
570	AP000476.1	2.17997e-29	0.358804	0.219	0.027	6.02348e-25	Micro
571	ABHD3	2.34017e-29	0.360061	0.204	0.021	6.46613e-25	Micro
572	ANKRD44	2.58738e-29	0.566797	0.541	0.288	7.14919e-25	Micro
573	ARHGAP26	4.55038e-29	0.509979	0.549	0.271	1.25732e-24	Micro
574	CHST11	6.27827e-29	0.540153	0.547	0.286	1.73475e-24	Micro
575	ATM	7.29386e-29	0.474138	0.375	0.137	2.01537e-24	Micro
576	OXR1	1.46533e-28	0.61141	0.493	0.235	4.04884e-24	Micro
577	FAM49B	1.58275e-28	0.482069	0.472	0.214	4.37329e-24	Micro
578	ZFAND3	1.64297e-28	0.438998	0.399	0.148	4.53969e-24	Micro
579	RAD51B	1.97067e-28	0.400022	0.32	0.091	5.44515e-24	Micro
580	DOCK4	2.44465e-28	0.674308	0.742	0.608	6.75482e-24	Micro
581	RPL21	2.97641e-28	0.355846	0.189	0.016	8.22411e-24	Micro
582	HLA-DRA	3.01198e-28	0.37237	0.275	0.064	8.32241e-24	Micro
583	LPAR6	4.06879e-28	0.453074	0.385	0.142	1.12425e-23	Micro
584	FHIT	6.14145e-28	0.550906	0.399	0.16	1.69694e-23	Micro
585	RPS29	6.29992e-28	0.387149	0.237	0.043	1.74073e-23	Micro
586	MT-ND4	6.76281e-28	-0.515797	0.576	0.863	1.86863e-23	Micro
587	DOCK2	7.29455e-28	0.414093	0.35	0.12	2.01556e-23	Micro
588	ZBTB20	1.04022e-27	0.466523	0.399	0.154	2.87422e-23	Micro
589	SDCCAG8	1.39869e-27	0.399263	0.358	0.121	3.86471e-23	Micro
590	APOE	1.41634e-27	0.53515	0.387	0.148	3.9135e-23	Micro
591	HLA-B	4.03029e-27	0.301391	0.193	0.02	1.11361e-22	Micro
592	SSBP2	4.10717e-27	0.4247	0.295	0.083	1.13485e-22	Micro
593	DOCK10	6.54143e-27	0.480298	0.456	0.209	1.80746e-22	Micro
594	FCHSD2	7.9322e-27	0.478166	0.493	0.244	2.19175e-22	Micro
595	AP3B1	2.07308e-26	0.343088	0.263	0.063	5.72812e-22	Micro
596	CHD9	2.14502e-26	0.43593	0.447	0.195	5.9269e-22	Micro
597	MT-CYB	2.31577e-26	-0.470791	0.399	0.655	6.39871e-22	Micro
598	HCLS1	2.59806e-26	0.32418	0.239	0.048	7.17869e-22	Micro
599	NIPBL	2.69533e-26	0.385848	0.339	0.113	7.44746e-22	Micro
600	TAOK3	2.71563e-26	0.400305	0.344	0.117	7.50355e-22	Micro
601	CD86	4.20344e-26	0.313665	0.232	0.044	1.16145e-21	Micro
602	ZNF638	5.33421e-26	0.3507	0.271	0.07	1.4739e-21	Micro
603	MKLN1	5.86321e-26	0.39147	0.312	0.095	1.62006e-21	Micro
604	DLGAP1	7.58966e-26	-0.300692	0.2	0.425	2.0971e-21	Micro
605	ARMC9	9.39139e-26	0.369398	0.293	0.083	2.59493e-21	Micro
606	ITSN2	9.55548e-26	0.335438	0.267	0.067	2.64027e-21	Micro
607	SYK	9.90242e-26	0.426063	0.372	0.145	2.73614e-21	Micro
608	NUMB	2.21693e-25	0.366126	0.314	0.1	6.12561e-21	Micro
609	RPS28	2.83931e-25	0.390783	0.274	0.074	7.84531e-21	Micro
610	DOCK11	3.02154e-25	0.318356	0.23	0.047	8.34882e-21	Micro
611	NAV3	5.05766e-25	0.537248	0.486	0.256	1.39748e-20	Micro
612	FGD4	5.67954e-25	0.41802	0.426	0.187	1.56931e-20	Micro
613	STK3	8.97663e-25	0.321908	0.265	0.068	2.48033e-20	Micro
614	LINC00486	2.08751e-24	0.561685	0.999	0.999	5.76799e-20	Micro
615	RUNX2	2.11533e-24	0.323263	0.224	0.047	5.84486e-20	Micro
616	SLC4A7	2.266e-24	0.387423	0.312	0.105	6.26119e-20	Micro
617	SH3KBP1	2.30022e-24	0.357454	0.34	0.12	6.35573e-20	Micro
618	ATF6	2.32342e-24	0.336045	0.259	0.067	6.41984e-20	Micro
619	DLEU2	2.37425e-24	0.402179	0.344	0.128	6.56028e-20	Micro
620	ETV6	2.41593e-24	0.407247	0.423	0.188	6.67546e-20	Micro
621	MT-ND3	2.92439e-24	-0.429297	0.502	0.756	8.08038e-20	Micro
622	PIAS1	3.2877e-24	0.346973	0.321	0.11	9.08424e-20	Micro
623	SBF2	3.79061e-24	0.373216	0.334	0.118	1.04738e-19	Micro
624	ROCK1	4.40825e-24	0.292712	0.219	0.043	1.21804e-19	Micro
625	HLA-DRB1	5.21984e-24	0.337808	0.243	0.06	1.4423e-19	Micro
626	XPO5	6.59188e-24	0.315198	0.186	0.026	1.8214e-19	Micro
627	PKN2	6.94139e-24	0.355575	0.312	0.103	1.91798e-19	Micro
628	FRMD4B	7.35223e-24	0.355381	0.302	0.097	2.03149e-19	Micro
629	HIF1A	9.49826e-24	0.343229	0.228	0.05	2.62447e-19	Micro
630	NAIP	9.83748e-24	0.38378	0.38	0.154	2.71819e-19	Micro
631	ARID1B	1.36621e-23	0.356429	0.313	0.104	3.77498e-19	Micro
632	VPS13B	3.00004e-23	0.303776	0.271	0.077	8.28941e-19	Micro
633	MSR1	3.25391e-23	0.385544	0.269	0.08	8.99088e-19	Micro
634	TBC1D19	3.41737e-23	0.293129	0.232	0.054	9.44255e-19	Micro
635	C1orf56	3.56252e-23	0.252286	0.142	0.006	9.84359e-19	Micro
636	RPL10	3.65417e-23	0.400274	0.226	0.053	1.00968e-18	Micro
637	USP15	3.73579e-23	0.329675	0.313	0.107	1.03224e-18	Micro
638	MIR99AHG	4.09414e-23	0.349023	0.293	0.094	1.13125e-18	Micro
639	TANC2	4.14524e-23	0.363229	0.294	0.093	1.14537e-18	Micro
640	HERC4	4.21617e-23	0.321989	0.249	0.067	1.16497e-18	Micro
641	FMNL2	5.14184e-23	0.432352	0.353	0.141	1.42074e-18	Micro
642	FMN1	7.22488e-23	0.413932	0.364	0.147	1.99631e-18	Micro
643	EIF4G3	7.41524e-23	0.371099	0.368	0.148	2.0489e-18	Micro
644	PCM1	7.98023e-23	0.329483	0.268	0.078	2.20502e-18	Micro
645	FOXN3	9.61255e-23	0.534204	0.552	0.342	2.65604e-18	Micro
646	ATP8B4	1.03731e-22	0.436472	0.415	0.199	2.8662e-18	Micro
647	RABGAP1L	1.11255e-22	0.403409	0.332	0.128	3.07409e-18	Micro
648	AOAH	1.11752e-22	0.456688	0.461	0.238	3.08783e-18	Micro
649	SLC27A6	1.15786e-22	0.385647	0.48	0.229	3.19929e-18	Micro
650	PHF21A	1.72844e-22	0.2816	0.221	0.05	4.77586e-18	Micro
651	KANSL1	1.73156e-22	0.341239	0.312	0.107	4.78448e-18	Micro
652	TTC7A	2.01471e-22	0.32191	0.235	0.061	5.56684e-18	Micro
653	LHFPL2	2.01594e-22	0.42036	0.389	0.172	5.57025e-18	Micro
654	RPS15A	2.86573e-22	0.283238	0.151	0.013	7.91829e-18	Micro
655	RP11-452H21.1	2.94691e-22	0.276824	0.201	0.04	8.14262e-18	Micro
656	ZNF148	3.37161e-22	0.297936	0.209	0.044	9.31609e-18	Micro
657	LY86	3.39004e-22	0.338127	0.332	0.124	9.36702e-18	Micro
658	SLC1A3	3.65354e-22	0.56237	0.661	0.473	1.00951e-17	Micro
659	NFAT5	4.00219e-22	0.283591	0.224	0.053	1.10585e-17	Micro
660	RNF111	4.22805e-22	0.259605	0.208	0.043	1.16825e-17	Micro
661	UTRN	4.39703e-22	0.281393	0.206	0.043	1.21494e-17	Micro
662	NUTM2B-AS1	4.647e-22	0.255645	0.168	0.021	1.28401e-17	Micro
663	ELF1	4.72108e-22	0.304576	0.231	0.058	1.30448e-17	Micro
664	P4HA1	5.93592e-22	0.251481	0.161	0.019	1.64015e-17	Micro
665	HNRNPH1	6.19482e-22	0.266748	0.197	0.037	1.71169e-17	Micro
666	CELF2	6.47377e-22	0.435729	0.631	0.387	1.78877e-17	Micro
667	NRGN	8.3478e-22	-0.268715	0.022	0.13	2.30658e-17	Micro
668	TTC17	1.35442e-21	0.327926	0.294	0.101	3.74239e-17	Micro
669	FAM135A	1.6744e-21	0.265372	0.195	0.037	4.62654e-17	Micro
670	LINC01094	1.80982e-21	0.265215	0.182	0.031	5.00072e-17	Micro
671	HS3ST4	1.85756e-21	0.59595	0.454	0.256	5.13263e-17	Micro
672	WIPF1	2.14679e-21	0.312588	0.237	0.066	5.93178e-17	Micro
673	SIK3	2.22791e-21	0.440162	0.432	0.207	6.15595e-17	Micro
674	ACAP2	2.41344e-21	0.315339	0.291	0.1	6.66857e-17	Micro
675	RCSD1	3.36965e-21	0.300914	0.279	0.091	9.31068e-17	Micro
676	NCKAP5	3.55162e-21	0.360729	0.277	0.093	9.81347e-17	Micro
677	RNF149	4.27419e-21	0.273908	0.239	0.064	1.181e-16	Micro
678	ARL15	4.81131e-21	0.354913	0.306	0.115	1.32941e-16	Micro
679	ERBB2IP	5.04459e-21	0.283331	0.248	0.071	1.39387e-16	Micro
680	CD74	5.84704e-21	0.476554	0.545	0.325	1.61559e-16	Micro
681	BCYRN1	7.94378e-21	-0.260795	0.395	0.63	2.19495e-16	Micro
682	FOXP2	8.54773e-21	0.389662	0.313	0.124	2.36182e-16	Micro
683	GNAQ	8.84767e-21	0.397122	0.447	0.225	2.4447e-16	Micro
684	RP11-348J24.2	8.94791e-21	0.301433	0.239	0.068	2.4724e-16	Micro
685	RNF13	1.07349e-20	0.292209	0.215	0.054	2.96617e-16	Micro
686	STX7	1.12855e-20	0.308091	0.226	0.061	3.11829e-16	Micro
687	ZCCHC11	1.24402e-20	0.271082	0.211	0.05	3.43736e-16	Micro
688	PTPRE	1.28198e-20	0.376542	0.343	0.144	3.54225e-16	Micro
689	RPS2	1.37671e-20	0.320621	0.212	0.051	3.804e-16	Micro
690	WDFY3	1.42151e-20	0.295931	0.27	0.087	3.92777e-16	Micro
691	RPLP1	1.66543e-20	0.379498	0.29	0.103	4.60176e-16	Micro
692	BAZ2B	1.87367e-20	0.334141	0.325	0.128	5.17714e-16	Micro
693	RNF130	1.88107e-20	0.368191	0.359	0.155	5.19758e-16	Micro
694	SORL1	1.89652e-20	0.440653	0.504	0.285	5.24028e-16	Micro
695	MARCH1	2.02694e-20	0.380902	0.415	0.195	5.60065e-16	Micro
696	ARHGAP21	2.48253e-20	0.314018	0.255	0.081	6.85949e-16	Micro
697	ABHD15-AS1	3.30542e-20	0.25974	0.184	0.036	9.13321e-16	Micro
698	ENTPD1-AS1	3.66376e-20	0.295335	0.207	0.05	1.01233e-15	Micro
699	MBNL2	4.18459e-20	0.261656	0.19	0.04	1.15624e-15	Micro
700	VTI1A	4.32037e-20	0.307375	0.266	0.085	1.19376e-15	Micro
701	LCORL	4.70101e-20	0.259878	0.177	0.033	1.29894e-15	Micro
702	LRBA	6.29822e-20	0.275616	0.211	0.053	1.74026e-15	Micro
703	FBXO11	7.40038e-20	0.305715	0.278	0.097	2.0448e-15	Micro
704	USP6NL	7.98168e-20	0.261571	0.184	0.038	2.20542e-15	Micro
705	LRRFIP1	9.09315e-20	0.267347	0.217	0.057	2.51253e-15	Micro
706	SH3RF3	9.46202e-20	0.379735	0.381	0.177	2.61445e-15	Micro
707	SMAP2	9.55664e-20	0.340081	0.319	0.128	2.64059e-15	Micro
708	FLI1	9.89556e-20	0.296903	0.29	0.107	2.73424e-15	Micro
709	TRPS1	1.11396e-19	0.266542	0.178	0.034	3.07798e-15	Micro
710	SP100	1.13253e-19	0.31241	0.32	0.128	3.12929e-15	Micro
711	GAB2	1.24498e-19	0.34823	0.36	0.16	3.44e-15	Micro
712	TXNIP	1.3998e-19	0.284609	0.187	0.04	3.86778e-15	Micro
713	ST6GAL1	1.44515e-19	0.449433	0.558	0.346	3.99309e-15	Micro
714	AKAP13	1.61356e-19	0.358369	0.386	0.181	4.45842e-15	Micro
715	BNC2	1.8806e-19	0.342978	0.268	0.097	5.19628e-15	Micro
716	TNRC6B	1.94955e-19	0.342053	0.297	0.114	5.38681e-15	Micro
717	FGD2	2.03255e-19	0.267347	0.224	0.064	5.61615e-15	Micro
718	SLC25A37	2.1493e-19	0.287882	0.279	0.1	5.93872e-15	Micro
719	NF1	3.20058e-19	0.32471	0.295	0.111	8.84353e-15	Micro
720	DTNA	5.14938e-19	0.320595	0.235	0.071	1.42283e-14	Micro
721	AUTS2	5.4101e-19	0.373958	0.336	0.142	1.49486e-14	Micro
722	RP11-1000B6.3	6.29056e-19	0.256296	0.202	0.051	1.73814e-14	Micro
723	FAM172A	6.51085e-19	0.276943	0.262	0.088	1.79901e-14	Micro
724	IL6ST	6.73565e-19	0.303948	0.293	0.113	1.86113e-14	Micro
725	LYST	7.05339e-19	0.289866	0.26	0.09	1.94892e-14	Micro
726	IMMP2L	7.33516e-19	0.367847	0.286	0.11	2.02678e-14	Micro
727	DIP2B	7.66316e-19	0.322178	0.324	0.132	2.11741e-14	Micro
728	NPTXR	1.0458e-18	-0.272081	0.022	0.117	2.88964e-14	Micro
729	RAP1A	1.10897e-18	0.290615	0.29	0.11	3.06418e-14	Micro
730	RPL13	1.34041e-18	0.391319	0.356	0.165	3.7037e-14	Micro
731	INPP5D	1.39665e-18	0.375022	0.414	0.214	3.85909e-14	Micro
732	CHD1	1.64549e-18	0.251057	0.2	0.051	4.54666e-14	Micro
733	ATP2C1	1.81292e-18	0.291435	0.246	0.083	5.00927e-14	Micro
734	JMJD1C	1.92275e-18	0.368549	0.361	0.167	5.31274e-14	Micro
735	PIP4K2A	1.96991e-18	0.320539	0.262	0.094	5.44305e-14	Micro
736	TXNRD1	1.99403e-18	0.277047	0.206	0.056	5.5097e-14	Micro
737	PARK2	2.16288e-18	0.324412	0.298	0.117	5.97626e-14	Micro
738	LPCAT2	2.49048e-18	0.304637	0.348	0.154	6.88145e-14	Micro
739	CTTNBP2	2.76356e-18	0.278774	0.274	0.098	7.63599e-14	Micro
740	ATG7	3.09167e-18	0.289145	0.258	0.09	8.5426e-14	Micro
741	SUPT3H	3.2983e-18	0.272823	0.186	0.044	9.11354e-14	Micro
742	RBM6	3.7628e-18	0.291947	0.269	0.097	1.0397e-13	Micro
743	SPATA6	3.85427e-18	0.274306	0.201	0.054	1.06497e-13	Micro
744	C1QB	3.86318e-18	0.310951	0.281	0.108	1.06744e-13	Micro
745	CHN2	4.62557e-18	0.291662	0.246	0.085	1.27809e-13	Micro
746	LRCH1	5.05973e-18	0.264103	0.264	0.095	1.39806e-13	Micro
747	CSNK1A1	5.59424e-18	0.262244	0.242	0.08	1.54574e-13	Micro
748	TNS3	5.82587e-18	0.263808	0.222	0.068	1.60975e-13	Micro
749	CAB39	5.97677e-18	0.258473	0.22	0.067	1.65144e-13	Micro
750	EXOC4	7.83943e-18	0.297375	0.285	0.11	2.16611e-13	Micro
751	PHYHIP	7.96569e-18	-0.282568	0.031	0.131	2.201e-13	Micro
752	CHCHD3	8.57665e-18	0.257312	0.198	0.054	2.36981e-13	Micro
753	STAG1	8.67232e-18	0.319018	0.351	0.158	2.39625e-13	Micro
754	RP11-707A18.1	1.04722e-17	0.295122	0.249	0.085	2.89358e-13	Micro
755	SPECC1	1.0532e-17	0.254057	0.181	0.044	2.9101e-13	Micro
756	SRGAP1	1.09076e-17	0.318442	0.322	0.138	3.01388e-13	Micro
757	RP11-1157N2--B.2	1.1824e-17	0.255568	0.232	0.074	3.2671e-13	Micro
758	APOC1	1.50181e-17	0.283778	0.154	0.028	4.14964e-13	Micro
759	OPCML	1.63998e-17	-0.270658	0.177	0.35	4.53142e-13	Micro
760	RPL34	1.71713e-17	0.297403	0.203	0.058	4.74459e-13	Micro
761	ZFHX3	1.92166e-17	0.350948	0.375	0.187	5.30974e-13	Micro
762	USP34	2.1603e-17	0.266912	0.268	0.1	5.96913e-13	Micro
763	ELF2	3.09355e-17	0.265541	0.212	0.064	8.5478e-13	Micro
764	DENND4A	3.32509e-17	0.264401	0.232	0.077	9.18755e-13	Micro
765	NCOA1	3.89145e-17	0.268508	0.268	0.098	1.07525e-12	Micro
766	RPL13A	3.9285e-17	0.29147	0.313	0.132	1.08548e-12	Micro
767	SPRED1	4.91035e-17	0.253518	0.233	0.078	1.35678e-12	Micro
768	SLCO2B1	5.0771e-17	0.298434	0.397	0.199	1.40285e-12	Micro
769	PHIP	5.11783e-17	0.267117	0.238	0.081	1.41411e-12	Micro
770	MAP4K4	6.35271e-17	0.306702	0.352	0.164	1.75532e-12	Micro
771	RERE	8.20876e-17	0.334715	0.327	0.148	2.26816e-12	Micro
772	L3MBTL4	9.68223e-17	0.256895	0.227	0.075	2.6753e-12	Micro
773	DENND1A	1.19091e-16	0.269848	0.232	0.08	3.29061e-12	Micro
774	SCAF11	1.63808e-16	0.25742	0.243	0.087	4.52618e-12	Micro
775	SCAPER	1.76484e-16	0.259952	0.222	0.074	4.87644e-12	Micro
776	NSMCE2	2.18562e-16	0.274469	0.225	0.077	6.03909e-12	Micro
777	RASSF8	3.06318e-16	0.344826	0.267	0.111	8.46387e-12	Micro
778	RFWD2	3.29561e-16	0.250033	0.225	0.077	9.1061e-12	Micro
779	ANKRD17	3.5518e-16	0.272702	0.246	0.091	9.81399e-12	Micro
780	MBD5	4.46584e-16	0.280089	0.29	0.121	1.23396e-11	Micro
781	KMT2C	5.12487e-16	0.270272	0.278	0.114	1.41605e-11	Micro
782	MTSS1	5.16161e-16	0.258113	0.211	0.067	1.4262e-11	Micro
783	TCF4	5.36701e-16	0.282722	0.282	0.114	1.48296e-11	Micro
784	DENND3	6.84955e-16	0.27334	0.222	0.078	1.8926e-11	Micro
785	LINGO1	1.04603e-15	0.341842	0.99	0.974	2.89028e-11	Micro
786	MYCBP2	1.41454e-15	0.273823	0.34	0.161	3.90852e-11	Micro
787	CDKAL1	1.51532e-15	0.259895	0.275	0.114	4.18697e-11	Micro
788	KCNQ3	1.90262e-15	0.410643	0.429	0.252	5.25714e-11	Micro
789	CHN1	3.03963e-15	-0.323896	0.055	0.158	8.3988e-11	Micro
790	RUNX1	3.62188e-15	0.346201	0.478	0.286	1.00076e-10	Micro
791	KHDRBS3	4.2475e-15	0.31104	0.258	0.107	1.17363e-10	Micro
792	TBC1D22A	4.26147e-15	0.27741	0.355	0.174	1.17749e-10	Micro
793	DDX17	4.53186e-15	0.25318	0.303	0.135	1.2522e-10	Micro
794	AKT3	6.60643e-15	0.269705	0.3	0.132	1.82542e-10	Micro
795	RBM47	7.1461e-15	0.277904	0.318	0.15	1.97454e-10	Micro
796	MACF1	7.69244e-15	0.254221	0.304	0.137	2.1255e-10	Micro
797	PELI1	9.89238e-15	0.259685	0.243	0.097	2.73336e-10	Micro
798	RPS27	1.061e-14	0.330685	0.312	0.145	2.93165e-10	Micro
799	SMYD3	1.17393e-14	0.279853	0.281	0.121	3.2437e-10	Micro
800	ZSWIM6	1.69118e-14	0.344452	0.47	0.285	4.6729e-10	Micro
801	DNM1	1.89743e-14	-0.252801	0.041	0.135	5.24278e-10	Micro
802	RB1	2.32657e-14	0.252616	0.298	0.134	6.42853e-10	Micro
803	SHTN1	3.00129e-14	0.251057	0.337	0.167	8.29285e-10	Micro
804	ARHGAP6	3.78864e-14	0.257375	0.208	0.077	1.04684e-09	Micro
805	BCOR	1.06409e-13	0.289454	0.523	0.318	2.9402e-09	Micro
806	EEF1A1	1.45695e-13	0.252891	0.223	0.088	4.02569e-09	Micro
807	ABCC4	1.75106e-13	0.257927	0.319	0.16	4.83835e-09	Micro
808	SUMF1	2.26975e-13	0.257727	0.253	0.11	6.27154e-09	Micro
809	HSP90AA1	3.35923e-13	0.271375	0.25	0.107	9.28187e-09	Micro
810	PDE4B	5.61991e-13	0.264619	0.228	0.094	1.55284e-08	Micro
811	SRGN	5.68438e-13	0.250064	0.182	0.063	1.57065e-08	Micro
812	CSF1R	7.53616e-13	0.252033	0.442	0.264	2.08232e-08	Micro
813	SPIDR	7.7294e-13	0.261096	0.313	0.158	2.13571e-08	Micro
814	FTL	2.05147e-12	0.288456	0.47	0.283	5.66842e-08	Micro
815	APBB1IP	8.13188e-12	0.309289	0.518	0.348	2.24692e-07	Micro
816	LDLRAD4	4.43283e-11	0.326805	0.547	0.38	1.22484e-06	Micro
817	GRIN1	5.08568e-11	-0.2975	0.083	0.177	1.40523e-06	Micro
818	CSGALNACT1	2.74914e-10	0.307386	0.378	0.235	7.59615e-06	Micro
819	WWOX	5.77864e-10	0.26804	0.322	0.187	1.5967e-05	Micro
820	TBXAS1	1.97825e-09	0.275857	0.49	0.353	5.4661e-05	Micro
821	SAT1	2.25512e-09	0.282901	0.454	0.312	6.23111e-05	Micro
822	SNAP25	1.25327e-08	-0.260637	0.074	0.15	0.000346291	Micro
823	FTH1	4.94585e-08	0.29504	0.251	0.141	0.00136659	Micro
824	GRID2	7.65697e-08	-0.288378	0.205	0.308	0.0021157	Micro
825	CLU	1.35058e-127	1.13878	0.845	0.501	3.73178e-123	Astro
826	MALAT1	5.99856e-122	1.48451	1	1	1.65746e-117	Astro
827	MEG3	1.16785e-92	-0.573522	0.308	0.774	3.22688e-88	Astro
828	ATP1A2	3.06189e-89	0.784319	0.634	0.241	8.46031e-85	Astro
829	RASGEF1B	1.24787e-87	1.00381	1	0.989	3.44799e-83	Astro
830	PTGDS	2.43944e-84	-0.660705	0.917	0.949	6.74041e-80	Astro
831	NEAT1	7.10395e-81	1.28684	0.75	0.459	1.96289e-76	Astro
832	HSPA1A	1.22188e-79	0.745423	0.345	0.026	3.37619e-75	Astro
833	KNOP1	3.45802e-78	0.637748	0.329	0.02	9.55487e-74	Astro
834	INO80D	9.53511e-78	0.79672	0.953	0.859	2.63465e-73	Astro
835	CPE	3.22231e-77	0.742284	0.632	0.262	8.90357e-73	Astro
836	NFIA	9.77302e-76	0.635839	0.655	0.269	2.70038e-71	Astro
837	MT2A	1.64205e-74	0.886573	0.577	0.218	4.53715e-70	Astro
838	SYT1	2.66499e-74	-0.468188	0.159	0.504	7.36363e-70	Astro
839	TRPM3	2.22769e-72	0.744996	0.646	0.286	6.15533e-68	Astro
840	PCDH9	3.31421e-72	0.665608	0.965	0.911	9.1575e-68	Astro
841	CST3	3.5963e-72	0.743061	0.625	0.267	9.93694e-68	Astro
842	PRKG1	2.07911e-70	0.676891	0.577	0.223	5.74478e-66	Astro
843	HSP90AA1	1.13812e-69	0.904971	0.388	0.075	3.14475e-65	Astro
844	RANBP3L	1.43776e-69	0.645011	0.417	0.095	3.97267e-65	Astro
845	ZBTB20	5.87674e-69	0.685824	0.729	0.401	1.6238e-64	Astro
846	AQP4	3.43284e-66	0.642067	0.531	0.189	9.48527e-62	Astro
847	DOCK7	1.81135e-64	0.483721	0.357	0.06	5.00493e-60	Astro
848	ERBB4	2.19656e-63	0.679133	0.766	0.46	6.06932e-59	Astro
849	PDE4DIP	1.23232e-62	0.651525	0.548	0.211	3.40502e-58	Astro
850	NPAS3	1.10763e-59	0.60771	0.897	0.675	3.0605e-55	Astro
851	FTH1	8.83038e-58	0.641924	0.431	0.134	2.43992e-53	Astro
852	ANK2	5.83934e-57	0.561087	0.626	0.286	1.61347e-52	Astro
853	QKI	8.10655e-55	0.551794	0.678	0.351	2.23992e-50	Astro
854	HSPA1B	2.5861e-54	0.461976	0.257	0.023	7.14565e-50	Astro
855	RNF19B	3.4416e-54	0.400286	0.295	0.043	9.50949e-50	Astro
856	DST	1.9883e-52	0.610314	0.711	0.412	5.49387e-48	Astro
857	GRAMD3	8.41455e-52	0.473137	0.479	0.175	2.32502e-47	Astro
858	SLC39A11	9.64762e-51	0.502077	0.447	0.153	2.66574e-46	Astro
859	NFIB	1.25245e-50	0.436185	0.453	0.158	3.46064e-46	Astro
860	KCNIP4	1.72052e-50	-0.407752	0.263	0.559	4.75396e-46	Astro
861	HEPN1	2.32471e-50	0.362379	0.229	0.016	6.42341e-46	Astro
862	FUT9	2.77148e-50	0.465197	0.483	0.182	7.65788e-46	Astro
863	DPYSL2	1.91666e-49	0.434199	0.417	0.131	5.29592e-45	Astro
864	CRYAB	3.10501e-49	0.542314	0.256	0.032	8.57944e-45	Astro
865	GPRC5B	4.63302e-49	0.43085	0.41	0.131	1.28015e-44	Astro
866	MT1E	1.086e-48	0.422573	0.331	0.075	3.00071e-44	Astro
867	PNISR	1.38505e-48	0.464157	0.48	0.184	3.82704e-44	Astro
868	GPC5	1.89082e-48	0.634205	0.846	0.622	5.22452e-44	Astro
869	NCAM2	2.33023e-48	0.507765	0.559	0.249	6.43865e-44	Astro
870	LINC01609	5.55902e-48	0.676397	0.76	0.452	1.53601e-43	Astro
871	NEBL	2.66346e-47	0.597029	0.613	0.333	7.35942e-43	Astro
872	EFEMP1	2.39349e-46	0.333492	0.271	0.044	6.61345e-42	Astro
873	MT1G	6.78809e-46	0.346096	0.221	0.019	1.87562e-41	Astro
874	ADGRV1	8.33757e-46	0.669254	0.771	0.55	2.30375e-41	Astro
875	TMEM161B-AS1	1.83888e-45	0.412642	0.381	0.116	5.081e-41	Astro
876	AGT	2.59481e-45	0.389934	0.373	0.112	7.16971e-41	Astro
877	FAM182B	4.76779e-45	0.370218	0.277	0.051	1.31739e-40	Astro
878	ITM2C	1.05485e-44	0.368007	0.298	0.063	2.91466e-40	Astro
879	SOX5	1.13812e-44	0.453091	0.43	0.161	3.14473e-40	Astro
880	AC016716.2	1.25944e-44	0.308999	0.221	0.021	3.47996e-40	Astro
881	HSPB1	3.43875e-44	0.629957	0.337	0.097	9.50161e-40	Astro
882	CTNND2	5.48645e-44	0.639758	0.803	0.587	1.51596e-39	Astro
883	MGST1	3.55687e-43	0.36832	0.331	0.091	9.828e-39	Astro
884	LUC7L3	4.79676e-43	0.405727	0.443	0.167	1.32539e-38	Astro
885	GLUL	3.56266e-42	0.535124	0.571	0.3	9.84399e-38	Astro
886	LINC00609	6.82613e-42	0.49715	0.257	0.048	1.88613e-37	Astro
887	FAM171A1	1.33365e-41	0.362776	0.316	0.081	3.68501e-37	Astro
888	RPS6KA2	1.38577e-41	0.463452	0.456	0.187	3.82902e-37	Astro
889	COL5A3	1.82724e-41	0.487579	0.488	0.219	5.04885e-37	Astro
890	FBXL7	3.15743e-41	0.459422	0.505	0.237	8.72429e-37	Astro
891	NRG3	3.73582e-41	0.482079	0.892	0.76	1.03224e-36	Astro
892	LSAMP	1.03228e-40	0.490281	0.957	0.93	2.85229e-36	Astro
893	RFX4	1.56934e-40	0.437835	0.461	0.193	4.33626e-36	Astro
894	SLC1A2	1.13726e-39	0.653889	0.826	0.664	3.14236e-35	Astro
895	BCKDHB	1.4538e-39	0.327462	0.295	0.073	4.017e-35	Astro
896	CNTN1	2.03485e-39	0.448396	0.526	0.251	5.62248e-35	Astro
897	PSD2	3.36442e-39	0.283974	0.236	0.04	9.29624e-35	Astro
898	HEPACAM	6.17828e-39	0.366073	0.412	0.158	1.70712e-34	Astro
899	CD81	8.34953e-39	0.31568	0.275	0.062	2.30706e-34	Astro
900	PON2	1.91727e-38	0.341807	0.339	0.108	5.29761e-34	Astro
901	PARD3B	3.5372e-38	0.388344	0.448	0.192	9.77365e-34	Astro
902	MACF1	4.16467e-38	0.509818	0.674	0.425	1.15074e-33	Astro
903	PRKD1	4.41453e-38	0.318316	0.275	0.066	1.21978e-33	Astro
904	SOX6	8.81769e-38	0.345693	0.319	0.095	2.43641e-33	Astro
905	RBM6	1.88918e-37	0.341642	0.307	0.09	5.21998e-33	Astro
906	CAPN2	2.73057e-37	0.299861	0.238	0.046	7.54483e-33	Astro
907	KCNMB2-AS1	2.92851e-37	0.301836	0.191	0.02	8.09176e-33	Astro
908	CAMK2G	3.18733e-37	0.348015	0.335	0.105	8.80691e-33	Astro
909	CSRP1	4.48207e-37	0.330308	0.315	0.094	1.23844e-32	Astro
910	KANK1	5.67448e-37	0.354359	0.345	0.116	1.56792e-32	Astro
911	FER	1.18799e-36	0.280457	0.253	0.054	3.28252e-32	Astro
912	MED12L	3.65368e-36	0.342578	0.323	0.102	1.00955e-31	Astro
913	GPR75-ASB3	5.10887e-36	0.307417	0.337	0.108	1.41163e-31	Astro
914	MKLN1	1.09261e-35	0.353204	0.48	0.215	3.019e-31	Astro
915	HSPB8	1.26422e-35	0.277389	0.167	0.011	3.49317e-31	Astro
916	IQCK	1.35722e-35	0.306215	0.282	0.077	3.75014e-31	Astro
917	CAMTA1	1.5286e-35	0.37041	0.396	0.158	4.22367e-31	Astro
918	ASPH	2.2299e-35	0.31771	0.379	0.14	6.16143e-31	Astro
919	LIFR	2.64607e-35	0.324019	0.332	0.109	7.31137e-31	Astro
920	MIB1	2.93748e-35	0.359167	0.445	0.194	8.11656e-31	Astro
921	LRRC16A	1.17949e-34	0.347352	0.441	0.191	3.25905e-30	Astro
922	PAPPA2	2.52895e-34	0.258936	0.185	0.023	6.98773e-30	Astro
923	GPM6A	2.75747e-34	0.472391	0.869	0.686	7.61917e-30	Astro
924	ADCY2	3.67662e-34	0.408238	0.645	0.377	1.01589e-29	Astro
925	RNF219-AS1	3.8828e-34	0.494217	0.683	0.433	1.07286e-29	Astro
926	HMGN3	5.54183e-34	0.259334	0.219	0.041	1.53126e-29	Astro
927	SLC26A3	5.67928e-34	0.45342	0.969	0.919	1.56924e-29	Astro
928	SPON1	8.0352e-34	0.327799	0.34	0.119	2.22021e-29	Astro
929	VCAN	1.76248e-33	0.298977	0.211	0.037	4.86991e-29	Astro
930	TXNIP	2.02016e-33	0.293324	0.188	0.026	5.5819e-29	Astro
931	RP11-154D17.1	2.15208e-33	0.404734	0.474	0.225	5.94642e-29	Astro
932	PREX2	2.98816e-33	0.366012	0.445	0.207	8.25658e-29	Astro
933	RPS27	4.56757e-33	0.300676	0.223	0.046	1.26206e-28	Astro
934	CH17-189H20.1	5.01125e-33	0.346678	0.315	0.109	1.38466e-28	Astro
935	NBPF19	9.44335e-33	0.268534	0.257	0.069	2.60929e-28	Astro
936	FTL	9.54149e-33	0.421671	0.375	0.154	2.63641e-28	Astro
937	CTNNA2	1.2398e-32	0.589374	0.856	0.711	3.4257e-28	Astro
938	RNF19A	1.27431e-32	0.295285	0.24	0.058	3.52105e-28	Astro
939	SPARCL1	2.04757e-32	0.475306	0.687	0.441	5.65765e-28	Astro
940	WWOX	3.89956e-32	0.464568	0.663	0.429	1.07749e-27	Astro
941	RP11-348J24.2	4.10878e-32	0.331738	0.308	0.108	1.1353e-27	Astro
942	CKB	4.35033e-32	0.377021	0.563	0.303	1.20204e-27	Astro
943	LPP	4.40153e-32	0.459886	0.817	0.545	1.21619e-27	Astro
944	MT3	7.26576e-32	0.374666	0.544	0.294	2.0076e-27	Astro
945	PTPRZ1	1.31256e-31	0.377121	0.493	0.253	3.62673e-27	Astro
946	NRXN1	1.54273e-31	0.462953	0.805	0.656	4.26272e-27	Astro
947	PPP2R2B	1.68843e-31	0.476927	0.753	0.547	4.66529e-27	Astro
948	NCOA1	1.79469e-31	0.336436	0.416	0.181	4.9589e-27	Astro
949	SSBP2	1.81253e-31	0.264141	0.254	0.068	5.0082e-27	Astro
950	RP11-627D16.1	2.0522e-31	0.291705	0.185	0.028	5.67042e-27	Astro
951	FNBP1	2.08369e-31	0.328041	0.412	0.178	5.75745e-27	Astro
952	ALCAM	2.27141e-31	0.282315	0.253	0.068	6.27612e-27	Astro
953	TNRC6B	2.34836e-31	0.292361	0.377	0.147	6.48876e-27	Astro
954	DOCK4	3.24456e-31	0.368512	0.543	0.283	8.96505e-27	Astro
955	TBC1D5	3.32021e-31	0.304242	0.319	0.113	9.17407e-27	Astro
956	ADGRL3	3.64344e-31	0.378515	0.579	0.316	1.00672e-26	Astro
957	RGMA	3.69779e-31	0.276219	0.286	0.087	1.02174e-26	Astro
958	PCSK5	4.45339e-31	0.26585	0.219	0.049	1.23052e-26	Astro
959	EPHB1	4.46335e-31	0.293947	0.255	0.071	1.23327e-26	Astro
960	FHIT	7.71508e-31	0.357231	0.405	0.176	2.13175e-26	Astro
961	BCAN	1.23697e-30	0.295088	0.299	0.101	3.41788e-26	Astro
962	SLC9A9	1.36898e-30	0.272284	0.254	0.07	3.78263e-26	Astro
963	DDIT4	1.55825e-30	0.262136	0.186	0.031	4.30561e-26	Astro
964	AQP4-AS1	2.10164e-30	0.393651	0.315	0.115	5.80704e-26	Astro
965	MEF2C-AS1	2.1406e-30	0.281402	0.265	0.079	5.9147e-26	Astro
966	ENO1	2.30165e-30	0.279767	0.259	0.075	6.3597e-26	Astro
967	MIR99AHG	3.76598e-30	0.401363	0.698	0.462	1.04058e-25	Astro
968	RP11-776H12.1	4.78392e-30	0.254361	0.227	0.056	1.32184e-25	Astro
969	PALLD	5.2813e-30	0.289112	0.315	0.114	1.45928e-25	Astro
970	PHACTR3	5.29387e-30	0.30096	0.311	0.11	1.46275e-25	Astro
971	PDZRN3	5.77243e-30	0.266015	0.225	0.056	1.59498e-25	Astro
972	NKAIN3	6.12258e-30	0.446107	0.609	0.369	1.69173e-25	Astro
973	BMPR1B	8.8149e-30	0.309812	0.364	0.155	2.43564e-25	Astro
974	MEGF10	1.29581e-29	0.25412	0.239	0.064	3.58044e-25	Astro
975	N4BP2L2	1.40153e-29	0.274343	0.345	0.133	3.87257e-25	Astro
976	ARHGEF4	1.61664e-29	0.35981	0.487	0.249	4.46692e-25	Astro
977	ADD3	2.0183e-29	0.283364	0.336	0.13	5.57677e-25	Astro
978	FAM107A	2.69903e-29	0.3114	0.379	0.158	7.45768e-25	Astro
979	NTRK2	2.74805e-29	0.386977	0.715	0.471	7.59313e-25	Astro
980	AHCYL2	3.12171e-29	0.339572	0.371	0.162	8.6256e-25	Astro
981	MAPK10	3.92842e-29	0.401051	0.6	0.357	1.08546e-24	Astro
982	FBXL17	5.8367e-29	0.266933	0.275	0.088	1.61274e-24	Astro
983	RP11-444D3.1	9.19947e-29	0.279487	0.302	0.107	2.54191e-24	Astro
984	ABCB1	2.82874e-28	0.258204	0.255	0.078	7.81609e-24	Astro
985	RORA	3.13799e-28	0.447293	0.814	0.645	8.67059e-24	Astro
986	CDH20	3.63659e-28	0.356009	0.677	0.421	1.00483e-23	Astro
987	RHOBTB3	3.70472e-28	0.277588	0.336	0.133	1.02365e-23	Astro
988	MAGI2	4.69448e-28	0.375742	0.778	0.558	1.29713e-23	Astro
989	PPM1G	4.85688e-28	0.260535	0.198	0.044	1.34201e-23	Astro
990	MT-ND4L	6.9254e-28	0.290336	0.271	0.092	1.91356e-23	Astro
991	SMYD3	9.62162e-28	0.31962	0.372	0.162	2.65855e-23	Astro
992	DLC1	1.23425e-27	0.338832	0.369	0.164	3.41036e-23	Astro
993	DDX17	1.31967e-27	0.31268	0.48	0.244	3.64637e-23	Astro
994	MEIS2	2.29038e-27	0.303281	0.399	0.179	6.32856e-23	Astro
995	PLPP3	2.97779e-27	0.28308	0.367	0.16	8.22793e-23	Astro
996	FMN2	3.22094e-27	0.370886	0.612	0.374	8.89977e-23	Astro
997	RAD51B	3.30268e-27	0.263825	0.231	0.066	9.12565e-23	Astro
998	GPR37L1	5.61095e-27	0.298693	0.379	0.17	1.55036e-22	Astro
999	PBX1	5.70591e-27	0.268041	0.294	0.106	1.5766e-22	Astro
1000	RP11-1157N2--B.2	8.71137e-27	0.287081	0.275	0.099	2.40704e-22	Astro
1001	CSGALNACT1	8.98929e-27	0.304247	0.423	0.207	2.48383e-22	Astro
1002	LRP4	1.01084e-26	0.340396	0.521	0.286	2.79305e-22	Astro
1003	TENM2	1.32175e-26	0.341728	0.443	0.217	3.65213e-22	Astro
1004	MAPT	1.79379e-26	0.289584	0.269	0.091	4.95643e-22	Astro
1005	PARK2	2.32432e-26	0.316742	0.395	0.188	6.42234e-22	Astro
1006	SBF2	3.54244e-26	0.256263	0.285	0.104	9.78813e-22	Astro
1007	NAALADL2	3.56324e-26	0.27985	0.306	0.119	9.8456e-22	Astro
1008	KMT2C	5.97075e-26	0.25586	0.317	0.125	1.64978e-21	Astro
1009	BPTF	6.2475e-26	0.259677	0.314	0.123	1.72625e-21	Astro
1010	RP11-317N12.1	2.14694e-25	0.28212	0.219	0.064	5.93222e-21	Astro
1011	RBFOX1	2.4297e-25	-0.276937	0.397	0.626	6.71351e-21	Astro
1012	MAP3K5	2.45819e-25	0.293724	0.362	0.164	6.79221e-21	Astro
1013	AC074363.1	4.2347e-25	0.290594	0.332	0.144	1.17009e-20	Astro
1014	PCDH7	4.2352e-25	0.264601	0.278	0.101	1.17023e-20	Astro
1015	SLC7A11	4.87498e-25	0.27746	0.353	0.158	1.34701e-20	Astro
1016	TAB2	6.17832e-25	0.258163	0.225	0.068	1.70713e-20	Astro
1017	TSC22D4	7.30767e-25	0.263376	0.321	0.134	2.01918e-20	Astro
1018	BCL6	7.87224e-25	0.289835	0.341	0.154	2.17518e-20	Astro
1019	ATP1B2	8.04665e-25	0.3087	0.465	0.252	2.22337e-20	Astro
1020	INADL	1.24482e-24	0.270324	0.311	0.129	3.43956e-20	Astro
1021	SRRM2	1.87801e-24	0.260952	0.28	0.106	5.18914e-20	Astro
1022	ACSBG1	1.98103e-24	0.284017	0.353	0.162	5.47379e-20	Astro
1023	TRPS1	2.01189e-24	0.289681	0.485	0.265	5.55905e-20	Astro
1024	MAST4	2.40313e-24	0.281915	0.331	0.147	6.64008e-20	Astro
1025	LRIG1	2.65551e-24	0.258999	0.336	0.148	7.33743e-20	Astro
1026	BAZ2B	2.70925e-24	0.288353	0.393	0.192	7.48592e-20	Astro
1027	GLIS3	3.61561e-24	0.35242	0.513	0.301	9.99028e-20	Astro
1028	TTC28	3.99915e-24	0.261027	0.314	0.133	1.105e-19	Astro
1029	LINC01088	5.72082e-24	0.295603	0.14	0.021	1.58072e-19	Astro
1030	SPIRE1	6.61026e-24	0.254104	0.249	0.088	1.82648e-19	Astro
1031	ACACB	7.21025e-24	0.257464	0.301	0.124	1.99227e-19	Astro
1032	LINC00486	1.19385e-23	0.761085	0.999	0.994	3.29873e-19	Astro
1033	ITPR2	1.45613e-23	0.292651	0.412	0.211	4.02344e-19	Astro
1034	APOE	4.58991e-23	0.359364	0.739	0.521	1.26824e-18	Astro
1035	SGCD	7.45594e-23	0.327978	0.36	0.174	2.06015e-18	Astro
1036	PTCHD1-AS	2.2751e-22	0.271894	0.303	0.133	6.28632e-18	Astro
1037	MIR4300HG	2.65192e-22	0.26878	0.231	0.081	7.32752e-18	Astro
1038	ADGRB3	1.13828e-21	0.344366	0.746	0.608	3.14519e-17	Astro
1039	GJA1	1.3247e-21	0.315308	0.559	0.355	3.66029e-17	Astro
1040	GPHN	1.40703e-21	0.274353	0.449	0.239	3.88777e-17	Astro
1041	NAV2	2.23745e-21	0.335679	0.466	0.268	6.18231e-17	Astro
1042	NPTXR	2.59836e-21	-0.269256	0.055	0.168	7.17952e-17	Astro
1043	PSAP	2.77711e-21	0.259397	0.455	0.242	7.67343e-17	Astro
1044	FMNL2	3.07971e-21	0.305782	0.483	0.283	8.50954e-17	Astro
1045	CADM2	7.82813e-21	0.334091	0.814	0.736	2.16299e-16	Astro
1046	PARD3	9.69121e-21	0.276484	0.577	0.36	2.67778e-16	Astro
1047	GPM6B	1.43624e-20	0.28257	0.538	0.321	3.96846e-16	Astro
1048	CH507-513H4.1	1.58218e-20	-0.443345	0.257	0.404	4.37171e-16	Astro
1049	DPP10	2.76428e-20	0.603461	0.791	0.674	7.63799e-16	Astro
1050	ASTN2	1.07939e-19	0.25608	0.373	0.191	2.98245e-15	Astro
1051	MT-CO1	1.66591e-19	-0.250183	0.595	0.801	4.60306e-15	Astro
1052	NCKAP5	3.5261e-19	0.250571	0.345	0.176	9.74297e-15	Astro
1053	SLC27A6	4.51647e-19	0.278223	0.565	0.35	1.24795e-14	Astro
1054	ITPKB	7.43031e-19	0.280196	0.471	0.284	2.05307e-14	Astro
1055	PLEKHA5	1.68612e-18	0.264067	0.25	0.107	4.65892e-14	Astro
1056	KCNN3	1.13859e-17	0.258554	0.389	0.218	3.14602e-13	Astro
1057	MAML2	3.34204e-17	0.269196	0.502	0.311	9.23438e-13	Astro
1058	GRIN1	1.14802e-16	-0.28962	0.123	0.245	3.17209e-12	Astro
1059	BCOR	7.3668e-15	0.283442	0.568	0.386	2.03552e-10	Astro
1060	UBC	9.49757e-15	0.322523	0.229	0.111	2.62427e-10	Astro
1061	GFAP	8.93433e-13	0.322227	0.593	0.424	2.46864e-08	Astro
1062	DCLK1	2.16459e-12	0.293714	0.185	0.086	5.98097e-08	Astro
1063	RASGEF1B	4.57175e-293	1.33024	1	0.972	1.26322e-288	Oligo
1064	IL1RAPL1	4.62896e-200	1.34536	0.882	0.62	1.27903e-195	Oligo
1065	INO80D	3.36532e-189	0.973549	0.954	0.76	9.29871e-185	Oligo
1066	SLC44A1	1.77988e-160	1.0643	0.812	0.481	4.91797e-156	Oligo
1067	QKI	4.48306e-160	1.05336	0.836	0.539	1.23871e-155	Oligo
1068	CADM2	2.86234e-156	1.23193	0.919	0.793	7.90894e-152	Oligo
1069	LINC01609	2.68646e-151	0.916766	0.718	0.242	7.42295e-147	Oligo
1070	CLDN11	4.14688e-147	0.941053	0.699	0.277	1.14582e-142	Oligo
1071	PDE1C	4.45878e-147	0.892586	0.575	0.146	1.232e-142	Oligo
1072	PIP4K2A	1.09004e-140	0.932647	0.747	0.364	3.0119e-136	Oligo
1073	ERBB2IP	7.76961e-138	0.898213	0.643	0.226	2.14682e-133	Oligo
1074	PCDH9	1.21363e-137	0.979055	0.991	0.983	3.35337e-133	Oligo
1075	SPOCK3	1.97983e-136	0.96003	0.658	0.257	5.47046e-132	Oligo
1076	FTH1	3.80467e-132	0.813181	0.531	0.126	1.05127e-127	Oligo
1077	QDPR	1.01865e-129	0.747486	0.584	0.166	2.81464e-125	Oligo
1078	SYT1	3.24161e-129	-0.612599	0.275	0.675	8.9569e-125	Oligo
1079	ST18	1.83349e-128	1.01417	0.744	0.407	5.06613e-124	Oligo
1080	ARAP2	1.2291e-124	0.768043	0.591	0.184	3.39613e-120	Oligo
1081	MAP4K5	2.4118e-124	0.699781	0.468	0.091	6.66405e-120	Oligo
1082	PDE4B	3.85613e-123	0.956224	0.767	0.433	1.06549e-118	Oligo
1083	PLP1	2.46194e-122	0.966125	0.84	0.595	6.8026e-118	Oligo
1084	EDIL3	1.01619e-120	0.839872	0.731	0.357	2.80783e-116	Oligo
1085	TMTC2	4.46437e-120	0.903427	0.675	0.301	1.23355e-115	Oligo
1086	SLC26A3	1.20305e-116	0.691507	0.964	0.851	3.32415e-112	Oligo
1087	LPP	1.21617e-116	0.72623	0.746	0.305	3.36041e-112	Oligo
1088	PEX5L	1.73453e-115	0.946207	0.675	0.305	4.79268e-111	Oligo
1089	RP11-154D17.1	4.33485e-114	0.581175	0.444	0.082	1.19776e-109	Oligo
1090	TCF12	2.60902e-112	0.764765	0.605	0.224	7.20899e-108	Oligo
1091	TMEM144	2.9636e-112	0.771877	0.664	0.289	8.18874e-108	Oligo
1092	SEPT7	1.60529e-111	0.718862	0.623	0.236	4.43558e-107	Oligo
1093	MARCH1	1.45668e-110	0.810378	0.639	0.27	4.02496e-106	Oligo
1094	SEPP1	7.62595e-109	0.548957	0.354	0.04	2.10713e-104	Oligo
1095	NCAM2	7.04881e-107	0.866998	0.761	0.423	1.94766e-102	Oligo
1096	FRYL	1.03331e-106	0.740258	0.603	0.23	2.85515e-102	Oligo
1097	ELMO1	1.09829e-106	0.792197	0.689	0.333	3.03469e-102	Oligo
1098	MEG3	1.3534e-106	-0.575051	0.429	0.843	3.73959e-102	Oligo
1099	NEAT1	3.02715e-106	0.834303	0.537	0.179	8.36431e-102	Oligo
1100	CTNNA3	5.37406e-105	0.824453	0.832	0.577	1.48491e-100	Oligo
1101	MAN2A1	3.83443e-104	0.840934	0.624	0.268	1.05949e-99	Oligo
1102	PRUNE2	5.38841e-103	0.6979	0.572	0.207	1.48887e-98	Oligo
1103	SHTN1	1.41443e-102	0.699057	0.643	0.276	3.9082e-98	Oligo
1104	AMER2	1.88624e-102	0.559306	0.435	0.094	5.21188e-98	Oligo
1105	CRYAB	5.51307e-102	0.537329	0.381	0.064	1.52332e-97	Oligo
1106	TTLL7	5.16303e-101	0.764034	0.686	0.345	1.4266e-96	Oligo
1107	PHLPP1	8.41481e-101	0.800331	0.682	0.34	2.3251e-96	Oligo
1108	PTPRK	1.05448e-100	0.696018	0.587	0.223	2.91364e-96	Oligo
1109	PCDH9-AS2	5.63624e-100	0.545013	0.311	0.028	1.55735e-95	Oligo
1110	RP3-399L15.3	7.27359e-100	0.608478	0.386	0.069	2.00977e-95	Oligo
1111	GPM6B	2.6468e-99	0.692262	0.74	0.384	7.31338e-95	Oligo
1112	DOCK10	3.26895e-99	0.736604	0.65	0.304	9.03243e-95	Oligo
1113	SLCO1A2	3.72294e-99	0.577662	0.44	0.105	1.02869e-94	Oligo
1114	KNOP1	2.90186e-98	0.655406	0.414	0.094	8.01814e-94	Oligo
1115	LINC01608	3.02564e-97	0.644182	0.404	0.088	8.36015e-93	Oligo
1116	FRMD5	7.3798e-97	0.79378	0.712	0.397	2.03911e-92	Oligo
1117	LINC00486	2.74484e-95	0.649867	1	0.986	7.58428e-91	Oligo
1118	KCNIP4	3.23895e-95	-0.629119	0.398	0.757	8.94955e-91	Oligo
1119	ALCAM	3.60383e-95	0.610836	0.524	0.172	9.95774e-91	Oligo
1120	MT-CO1	2.39562e-94	-0.586158	0.599	0.899	6.61933e-90	Oligo
1121	ANK3	3.13887e-94	0.717556	0.692	0.341	8.67302e-90	Oligo
1122	MAP7	3.30885e-94	0.727546	0.613	0.27	9.14268e-90	Oligo
1123	ZNF638	3.49638e-93	0.564364	0.49	0.142	9.66085e-89	Oligo
1124	NLGN1	8.04051e-93	0.749289	0.594	0.236	2.22167e-88	Oligo
1125	ANLN	9.56091e-93	0.50719	0.39	0.08	2.64177e-88	Oligo
1126	ZBTB20	1.33806e-92	0.673329	0.632	0.277	3.6972e-88	Oligo
1127	LINGO1	2.7135e-92	0.602735	0.986	0.959	7.49766e-88	Oligo
1128	FCHSD2	4.03035e-92	0.616596	0.441	0.116	1.11363e-87	Oligo
1129	CPQ	1.07532e-91	0.528199	0.365	0.067	2.97121e-87	Oligo
1130	ABCA8	1.43576e-91	0.518682	0.408	0.093	3.96716e-87	Oligo
1131	DIP2B	3.72686e-91	0.604288	0.538	0.192	1.02977e-86	Oligo
1132	ENPP2	7.44032e-91	0.563513	0.491	0.153	2.05584e-86	Oligo
1133	NCKAP5	9.32192e-91	0.68054	0.604	0.252	2.57574e-86	Oligo
1134	DLG1	1.47952e-89	0.654935	0.606	0.253	4.08807e-85	Oligo
1135	ERBB4	1.70841e-89	0.74176	0.561	0.218	4.72051e-85	Oligo
1136	TF	2.0627e-88	0.653743	0.577	0.235	5.69944e-84	Oligo
1137	CDH20	5.01765e-88	0.650066	0.519	0.186	1.38643e-83	Oligo
1138	SIK3	8.22786e-87	0.65385	0.74	0.408	2.27344e-82	Oligo
1139	CCP110	7.75533e-86	0.466475	0.368	0.074	2.14288e-81	Oligo
1140	SLC24A2	1.69047e-85	0.755183	0.772	0.501	4.67095e-81	Oligo
1141	ARHGAP21	1.09976e-84	0.542534	0.507	0.17	3.03875e-80	Oligo
1142	GPRC5B	1.6244e-84	0.495334	0.463	0.139	4.48838e-80	Oligo
1143	SLC38A2	2.06449e-84	0.384034	0.267	0.021	5.70439e-80	Oligo
1144	NPAS3	9.52687e-83	0.663877	0.624	0.291	2.63237e-78	Oligo
1145	PXK	1.06112e-82	0.535049	0.488	0.164	2.93198e-78	Oligo
1146	MT-CO3	2.57344e-82	-0.544911	0.706	0.963	7.11067e-78	Oligo
1147	PTBP2	5.24823e-81	0.472479	0.406	0.106	1.45014e-76	Oligo
1148	RPS27	9.34331e-80	0.394148	0.277	0.031	2.58165e-75	Oligo
1149	PLXDC2	2.58083e-79	0.625006	0.484	0.172	7.13108e-75	Oligo
1150	MALAT1	2.65631e-78	1.00513	1	1	7.33964e-74	Oligo
1151	DNM3	2.85001e-78	0.614752	0.636	0.31	7.87486e-74	Oligo
1152	GRM3	5.62576e-78	0.516728	0.46	0.149	1.55445e-73	Oligo
1153	BCOR	3.73784e-77	0.497991	0.505	0.172	1.0328e-72	Oligo
1154	CLMN	9.94099e-77	0.531484	0.51	0.191	2.7468e-72	Oligo
1155	LINC00844	1.72532e-76	0.383315	0.241	0.018	4.76724e-72	Oligo
1156	DIP2C	5.78775e-76	0.481151	0.45	0.145	1.59921e-71	Oligo
1157	TJP1	6.57636e-76	0.519134	0.52	0.198	1.81711e-71	Oligo
1158	RGCC	9.29147e-76	0.365679	0.24	0.018	2.56732e-71	Oligo
1159	SH3GL3	1.94855e-75	0.563015	0.49	0.183	5.38405e-71	Oligo
1160	NFIA	4.3151e-75	0.459188	0.413	0.118	1.19231e-70	Oligo
1161	AUTS2	9.89998e-75	0.551432	0.54	0.214	2.73546e-70	Oligo
1162	LRP4	3.16579e-74	0.42883	0.427	0.123	8.74741e-70	Oligo
1163	CDKL1	5.98796e-74	0.395988	0.244	0.022	1.65453e-69	Oligo
1164	WSB1	1.08847e-73	0.435094	0.424	0.128	3.00755e-69	Oligo
1165	TLE4	1.15454e-73	0.444416	0.359	0.087	3.19011e-69	Oligo
1166	KLHL32	1.62211e-73	0.507294	0.429	0.136	4.48207e-69	Oligo
1167	APOD	5.27043e-73	0.383865	0.277	0.041	1.45627e-68	Oligo
1168	TBC1D19	6.71881e-73	0.374369	0.299	0.051	1.85647e-68	Oligo
1169	DPYSL2	9.55955e-73	0.426885	0.408	0.114	2.6414e-68	Oligo
1170	USP54	1.83634e-72	0.437037	0.408	0.12	5.074e-68	Oligo
1171	CLASP2	6.88795e-72	0.530709	0.653	0.323	1.90321e-67	Oligo
1172	PPM1G	8.15619e-72	0.373361	0.256	0.03	2.25364e-67	Oligo
1173	LIMCH1	1.17326e-71	0.54726	0.564	0.244	3.24184e-67	Oligo
1174	N4BP2L2	1.20593e-71	0.453528	0.46	0.155	3.3321e-67	Oligo
1175	PDE8A	1.58531e-71	0.532557	0.496	0.195	4.38038e-67	Oligo
1176	PNISR	1.98358e-71	0.424034	0.425	0.128	5.48083e-67	Oligo
1177	NFASC	2.0873e-71	0.42713	0.416	0.124	5.76742e-67	Oligo
1178	HSP90AA1	2.27192e-71	0.501206	0.48	0.176	6.27754e-67	Oligo
1179	RP11-298D21.1	3.23735e-71	0.329094	0.21	0.01	8.94512e-67	Oligo
1180	LAMA2	3.84175e-71	0.561223	0.309	0.064	1.06151e-66	Oligo
1181	FMNL2	4.16944e-71	0.648574	0.631	0.332	1.15206e-66	Oligo
1182	LANCL1	4.22809e-71	0.388944	0.309	0.06	1.16826e-66	Oligo
1183	UGT8	2.49611e-70	0.410217	0.384	0.107	6.897e-66	Oligo
1184	EXOC6B	3.56625e-70	0.483304	0.531	0.209	9.85391e-66	Oligo
1185	DOCK5	1.24803e-69	0.523086	0.572	0.257	3.44844e-65	Oligo
1186	CADM1	4.04626e-69	0.466	0.449	0.153	1.11802e-64	Oligo
1187	SLC12A2	2.47286e-68	0.364406	0.306	0.063	6.83275e-64	Oligo
1188	PIEZO2	2.54346e-68	0.463413	0.344	0.089	7.02783e-64	Oligo
1189	GTF2H2	1.68071e-67	0.304014	0.209	0.013	4.64397e-63	Oligo
1190	RNF130	2.68035e-67	0.437006	0.458	0.163	7.40608e-63	Oligo
1191	HHIP	3.62903e-67	0.438616	0.406	0.128	1.00274e-62	Oligo
1192	PHYHIPL	3.88142e-67	0.425588	0.34	0.084	1.07248e-62	Oligo
1193	LPAR1	6.12828e-67	0.414223	0.352	0.093	1.69331e-62	Oligo
1194	ACER3	1.9575e-66	0.387701	0.322	0.076	5.40878e-62	Oligo
1195	NFIB	2.43136e-66	0.382854	0.278	0.049	6.71809e-62	Oligo
1196	GTF2H2C	5.90664e-66	0.312319	0.21	0.015	1.63206e-61	Oligo
1197	AGAP1	9.8444e-66	0.53859	0.604	0.295	2.72011e-61	Oligo
1198	FTL	1.50222e-65	0.398442	0.346	0.091	4.15078e-61	Oligo
1199	CNDP1	2.42663e-65	0.456725	0.335	0.086	6.70501e-61	Oligo
1200	LAMP2	2.84898e-65	0.438476	0.51	0.206	7.87202e-61	Oligo
1201	DOCK1	3.48748e-65	0.44356	0.392	0.125	9.63625e-61	Oligo
1202	DST	7.53815e-65	0.600469	0.653	0.376	2.08287e-60	Oligo
1203	LRRTM3	1.50277e-63	0.34002	0.255	0.04	4.15229e-59	Oligo
1204	HNRNPDL	3.83333e-63	0.346247	0.322	0.078	1.05919e-58	Oligo
1205	SRPK2	8.96428e-63	0.360146	0.415	0.133	2.47692e-58	Oligo
1206	PCSK6	1.46365e-62	0.441398	0.357	0.107	4.04422e-58	Oligo
1207	TMEFF2	2.12188e-62	0.481675	0.478	0.191	5.86298e-58	Oligo
1208	C9orf3	6.61447e-62	0.390876	0.401	0.132	1.82764e-57	Oligo
1209	RP11-348J24.2	6.93914e-62	0.30004	0.251	0.039	1.91735e-57	Oligo
1210	ARGLU1	1.71417e-61	0.337084	0.286	0.061	4.73642e-57	Oligo
1211	ZNF565	2.39155e-61	0.328726	0.232	0.032	6.60808e-57	Oligo
1212	MAP4K4	2.50325e-61	0.456562	0.568	0.263	6.91673e-57	Oligo
1213	GAB1	9.70376e-61	0.445287	0.44	0.167	2.68124e-56	Oligo
1214	DOCK4	1.31809e-60	0.446349	0.493	0.199	3.64201e-56	Oligo
1215	MYO1D	1.34334e-60	0.430756	0.448	0.17	3.71179e-56	Oligo
1216	RP11-1157N2--B.2	2.38478e-60	0.303438	0.252	0.043	6.58937e-56	Oligo
1217	MIB1	2.68027e-60	0.371025	0.382	0.118	7.40586e-56	Oligo
1218	PTMA	3.9646e-60	0.485321	0.474	0.191	1.09546e-55	Oligo
1219	RTN4	5.22651e-60	0.477782	0.562	0.261	1.44414e-55	Oligo
1220	PPP2R2B	5.91946e-60	0.612323	0.793	0.554	1.63561e-55	Oligo
1221	CDC42BPA	2.94001e-59	0.417177	0.484	0.195	8.12354e-55	Oligo
1222	RYBP	4.22199e-59	0.348183	0.314	0.081	1.16658e-54	Oligo
1223	DLC1	5.1561e-59	0.464064	0.439	0.172	1.42468e-54	Oligo
1224	MAGI2	1.57687e-58	0.575249	0.838	0.731	4.35705e-54	Oligo
1225	LINC00320	1.71376e-58	0.328455	0.269	0.056	4.73529e-54	Oligo
1226	ADIPOR2	1.75046e-58	0.354558	0.341	0.1	4.8367e-54	Oligo
1227	PICALM	1.7756e-58	0.387185	0.395	0.136	4.90617e-54	Oligo
1228	NEO1	2.42542e-58	0.361662	0.346	0.103	6.70169e-54	Oligo
1229	WWOX	3.0618e-58	0.548561	0.534	0.252	8.46006e-54	Oligo
1230	DLG2	3.43433e-58	0.492805	0.933	0.904	9.4894e-54	Oligo
1231	C1QTNF3-AMACR	3.45257e-58	0.322242	0.265	0.053	9.53981e-54	Oligo
1232	VPS13C	3.70755e-58	0.31919	0.29	0.066	1.02443e-53	Oligo
1233	NCAM1	3.76976e-58	0.48889	0.638	0.347	1.04162e-53	Oligo
1234	PHACTR3	4.13266e-58	0.355114	0.313	0.082	1.14189e-53	Oligo
1235	VRK2	5.71817e-58	0.38503	0.286	0.068	1.57999e-53	Oligo
1236	OLMALINC	6.11608e-58	0.296026	0.195	0.018	1.68993e-53	Oligo
1237	RNF13	6.91496e-58	0.319696	0.292	0.069	1.91067e-53	Oligo
1238	HEPN1	9.23566e-58	0.259611	0.162	0.003	2.55191e-53	Oligo
1239	FBXL7	1.2592e-57	0.436391	0.41	0.15	3.47929e-53	Oligo
1240	AKAP6	1.74973e-57	0.460384	0.521	0.231	4.83467e-53	Oligo
1241	ANK2	2.6282e-57	0.493303	0.607	0.304	7.26199e-53	Oligo
1242	TRIM2	3.73494e-57	0.46768	0.564	0.271	1.032e-52	Oligo
1243	SORT1	6.42236e-57	0.372373	0.404	0.143	1.77456e-52	Oligo
1244	ST6GALNAC3	1.55183e-56	0.367311	0.3	0.078	4.28785e-52	Oligo
1245	MKLN1	1.75873e-56	0.337169	0.321	0.088	4.85955e-52	Oligo
1246	UNC5C	2.63528e-56	0.529222	0.589	0.305	7.28153e-52	Oligo
1247	KANK1	2.88036e-56	0.370314	0.315	0.088	7.95872e-52	Oligo
1248	ZNF536	3.781e-56	0.43685	0.522	0.238	1.04473e-51	Oligo
1249	C10orf90	4.57896e-56	0.417255	0.489	0.212	1.26521e-51	Oligo
1250	P2RX7	5.23143e-56	0.326986	0.299	0.076	1.4455e-51	Oligo
1251	BBS9	7.17901e-56	0.320992	0.244	0.046	1.98363e-51	Oligo
1252	ERMN	9.66398e-56	0.320485	0.256	0.053	2.67025e-51	Oligo
1253	PLD1	1.32841e-55	0.375723	0.327	0.097	3.67052e-51	Oligo
1254	HIPK2	1.95757e-55	0.364338	0.385	0.134	5.40896e-51	Oligo
1255	PPP2R2A	7.03458e-55	0.285636	0.243	0.046	1.94372e-50	Oligo
1256	USP34	7.05e-55	0.319705	0.338	0.101	1.94798e-50	Oligo
1257	RFTN2	8.74036e-55	0.382873	0.38	0.134	2.41505e-50	Oligo
1258	RPLP2	9.50778e-55	0.284121	0.229	0.038	2.6271e-50	Oligo
1259	MKRN3	1.18982e-54	0.289725	0.24	0.044	3.28759e-50	Oligo
1260	APBB2	1.64011e-54	0.38571	0.416	0.157	4.53179e-50	Oligo
1261	STARD13	1.78039e-54	0.331501	0.276	0.066	4.9194e-50	Oligo
1262	SHROOM4	2.01012e-54	0.353659	0.35	0.114	5.55417e-50	Oligo
1263	USP32	2.7502e-54	0.342473	0.269	0.062	7.59908e-50	Oligo
1264	LRRC1	3.07748e-54	0.309148	0.252	0.053	8.50337e-50	Oligo
1265	RBFOX1	4.53362e-54	-0.383325	0.51	0.78	1.25269e-49	Oligo
1266	SRSF5	8.11019e-54	0.298234	0.263	0.058	2.24093e-49	Oligo
1267	DUBR	1.48825e-53	0.289488	0.219	0.035	4.11219e-49	Oligo
1268	INADL	3.17361e-53	0.288567	0.267	0.059	8.76901e-49	Oligo
1269	RNF220	4.8344e-53	0.599677	0.735	0.506	1.33579e-48	Oligo
1270	KIF1B	6.2972e-53	0.366805	0.453	0.183	1.73998e-48	Oligo
1271	WDFY3	7.5592e-53	0.310314	0.284	0.072	2.08868e-48	Oligo
1272	ARFGEF3	8.31893e-53	0.338572	0.339	0.106	2.2986e-48	Oligo
1273	PALM2	9.68451e-53	0.340763	0.302	0.083	2.67593e-48	Oligo
1274	SLC39A11	1.24217e-52	0.345691	0.335	0.107	3.43225e-48	Oligo
1275	NRG3	1.41319e-52	-0.348026	0.208	0.445	3.90478e-48	Oligo
1276	RDX	1.45776e-52	0.331577	0.324	0.098	4.02793e-48	Oligo
1277	CDH19	1.70815e-52	0.297535	0.229	0.043	4.71978e-48	Oligo
1278	PTK2	2.94476e-52	0.383084	0.524	0.238	8.13666e-48	Oligo
1279	NDRG1	3.54016e-52	0.329333	0.345	0.112	9.7818e-48	Oligo
1280	MACF1	4.14505e-52	0.337738	0.371	0.127	1.14532e-47	Oligo
1281	ATG4C	5.6558e-52	0.309548	0.275	0.069	1.56275e-47	Oligo
1282	PNPT1	6.58608e-52	0.254465	0.18	0.018	1.8198e-47	Oligo
1283	ZEB2	1.27737e-51	0.449477	0.593	0.307	3.5295e-47	Oligo
1284	ANKRD36	1.63436e-51	0.277816	0.231	0.044	4.5159e-47	Oligo
1285	PARK2	1.64885e-51	0.346344	0.331	0.105	4.55594e-47	Oligo
1286	RPL37A	2.45178e-51	0.265123	0.213	0.035	6.77452e-47	Oligo
1287	LUC7L3	2.5896e-51	0.400736	0.499	0.225	7.15532e-47	Oligo
1288	STAG1	3.01379e-51	0.318487	0.274	0.07	8.32741e-47	Oligo
1289	BCAS1	4.12552e-51	0.346387	0.385	0.141	1.13992e-46	Oligo
1290	PLA2G16	6.98487e-51	0.294104	0.302	0.087	1.92999e-46	Oligo
1291	DDX5	7.14555e-51	0.295725	0.255	0.059	1.97439e-46	Oligo
1292	MEGF10	9.13002e-51	0.296307	0.262	0.063	2.52272e-46	Oligo
1293	GNAI1	9.81207e-51	0.302467	0.284	0.076	2.71117e-46	Oligo
1294	RHOBTB1	1.37079e-50	0.290012	0.197	0.028	3.78763e-46	Oligo
1295	RPL10	1.48318e-50	0.262975	0.202	0.03	4.09818e-46	Oligo
1296	TNIK	1.82494e-50	0.308538	0.266	0.065	5.0425e-46	Oligo
1297	CDK19	4.9312e-50	0.387672	0.464	0.203	1.36254e-45	Oligo
1298	CD9	4.98377e-50	0.253505	0.168	0.014	1.37707e-45	Oligo
1299	ITCH	7.40595e-50	0.269219	0.295	0.082	2.04634e-45	Oligo
1300	KCNH8	8.76833e-50	0.405066	0.49	0.228	2.42278e-45	Oligo
1301	TARSL2	9.9575e-50	0.303842	0.27	0.07	2.75136e-45	Oligo
1302	NKAIN2	1.0236e-49	0.542551	0.615	0.353	2.82831e-45	Oligo
1303	CA2	1.16318e-49	0.280242	0.212	0.037	3.21397e-45	Oligo
1304	RBM6	1.3699e-49	0.287322	0.252	0.059	3.78518e-45	Oligo
1305	PTGDS	1.4335e-49	-0.53498	0.777	0.793	3.9609e-45	Oligo
1306	TUBA1A	1.4967e-49	0.283198	0.251	0.058	4.13553e-45	Oligo
1307	RICTOR	2.65499e-49	0.298882	0.286	0.08	7.33599e-45	Oligo
1308	SLCO3A1	2.7917e-49	0.371581	0.458	0.198	7.71376e-45	Oligo
1309	PHIP	3.45708e-49	0.30561	0.326	0.103	9.55226e-45	Oligo
1310	PAQR8	3.50928e-49	0.321483	0.314	0.098	9.69649e-45	Oligo
1311	ADAMTSL3	4.40083e-49	0.277365	0.169	0.016	1.21599e-44	Oligo
1312	SPAG9	4.52998e-49	0.287223	0.303	0.089	1.25168e-44	Oligo
1313	MT-ATP6	7.91621e-49	-0.407266	0.496	0.747	2.18733e-44	Oligo
1314	ANKIB1	8.1167e-49	0.350722	0.36	0.13	2.24273e-44	Oligo
1315	HS3ST5	9.31891e-49	0.329042	0.299	0.089	2.57491e-44	Oligo
1316	CREB5	1.04959e-48	0.359092	0.498	0.228	2.90011e-44	Oligo
1317	MBNL2	1.06228e-48	0.333461	0.414	0.165	2.93518e-44	Oligo
1318	NALCN	1.16079e-48	0.327204	0.346	0.118	3.20738e-44	Oligo
1319	SLC27A6	1.32144e-48	0.352988	0.527	0.235	3.65127e-44	Oligo
1320	KANSL1L	1.77963e-48	0.27734	0.211	0.039	4.91731e-44	Oligo
1321	SCD5	2.05976e-48	0.356263	0.464	0.203	5.69132e-44	Oligo
1322	RABGAP1L	2.11766e-48	0.31988	0.321	0.103	5.85131e-44	Oligo
1323	FAM107B	2.1212e-48	0.324929	0.385	0.145	5.8611e-44	Oligo
1324	DLEU2	2.61402e-48	0.315977	0.321	0.104	7.22281e-44	Oligo
1325	DICER1	7.33038e-48	0.286082	0.302	0.091	2.02546e-43	Oligo
1326	ANO4	8.19259e-48	0.426184	0.422	0.18	2.26369e-43	Oligo
1327	SGMS1	8.57165e-48	0.29912	0.294	0.087	2.36843e-43	Oligo
1328	MAPT	9.69734e-48	0.338648	0.371	0.136	2.67947e-43	Oligo
1329	RERE	1.33483e-47	0.353815	0.417	0.169	3.68827e-43	Oligo
1330	TBC1D5	1.5077e-47	0.33627	0.401	0.157	4.16593e-43	Oligo
1331	PDXDC1	1.61922e-47	0.2524	0.232	0.05	4.47405e-43	Oligo
1332	PEAK1	2.04521e-47	0.302574	0.282	0.08	5.65113e-43	Oligo
1333	TIAM1	2.2638e-47	0.287513	0.252	0.062	6.2551e-43	Oligo
1334	HNRNPA2B1	2.41226e-47	0.257155	0.274	0.074	6.66533e-43	Oligo
1335	ADARB2	2.58258e-47	0.342597	0.36	0.13	7.13593e-43	Oligo
1336	ZNF704	4.85221e-47	0.306101	0.289	0.086	1.34071e-42	Oligo
1337	SYNJ2	5.20118e-47	0.334998	0.348	0.124	1.43714e-42	Oligo
1338	NIPBL	8.75387e-47	0.278795	0.265	0.07	2.41878e-42	Oligo
1339	FAM13B	1.06704e-46	0.283828	0.258	0.066	2.94833e-42	Oligo
1340	NSMCE2	1.17228e-46	0.312843	0.308	0.098	3.23913e-42	Oligo
1341	NT5DC1	1.25371e-46	0.294073	0.259	0.069	3.46413e-42	Oligo
1342	ELF2	2.90459e-46	0.3046	0.319	0.105	8.02567e-42	Oligo
1343	KIRREL3	3.02491e-46	0.417584	0.441	0.198	8.35812e-42	Oligo
1344	ZSWIM6	5.36811e-46	0.371419	0.445	0.197	1.48326e-41	Oligo
1345	RALGAPA1	7.04874e-46	0.271445	0.302	0.093	1.94764e-41	Oligo
1346	TAOK3	8.33237e-46	0.268482	0.277	0.078	2.30232e-41	Oligo
1347	DOCK9	1.07249e-45	0.311854	0.398	0.159	2.96339e-41	Oligo
1348	FUT8	1.70253e-45	0.367157	0.443	0.197	4.70426e-41	Oligo
1349	NCOA7	2.52655e-45	0.32583	0.33	0.118	6.98112e-41	Oligo
1350	IMMP2L	2.61813e-45	0.323627	0.245	0.062	7.23415e-41	Oligo
1351	KDM6A	2.70594e-45	0.265655	0.222	0.049	7.47679e-41	Oligo
1352	NCOA1	3.54732e-45	0.287096	0.286	0.085	9.80161e-41	Oligo
1353	ADAM10	3.5855e-45	0.276453	0.238	0.058	9.9071e-41	Oligo
1354	LIFR	4.5115e-45	0.257747	0.24	0.059	1.24657e-40	Oligo
1355	DPYD	4.70251e-45	0.422941	0.534	0.276	1.29935e-40	Oligo
1356	KMT2C	6.74116e-45	0.2816	0.322	0.109	1.86265e-40	Oligo
1357	MYO6	8.41951e-45	0.300871	0.335	0.12	2.32639e-40	Oligo
1358	PLCL1	1.06232e-44	0.535741	0.598	0.355	2.93528e-40	Oligo
1359	PTPRJ	1.76115e-44	0.252084	0.243	0.061	4.86624e-40	Oligo
1360	LINC-PINT	3.26219e-44	0.292867	0.291	0.091	9.01375e-40	Oligo
1361	TNRC6B	4.08469e-44	0.325809	0.381	0.151	1.12864e-39	Oligo
1362	DNAJC6	9.3928e-44	0.362621	0.447	0.205	2.59533e-39	Oligo
1363	FAM13C	9.83382e-44	0.269068	0.282	0.086	2.71718e-39	Oligo
1364	KIF6	9.96842e-44	0.302897	0.276	0.084	2.75438e-39	Oligo
1365	CNP	1.04702e-43	0.427043	0.482	0.24	2.89303e-39	Oligo
1366	BCAS3	1.12291e-43	0.34022	0.419	0.179	3.10271e-39	Oligo
1367	UBR3	1.23201e-43	0.254276	0.243	0.062	3.40416e-39	Oligo
1368	COL4A5	1.62724e-43	0.27396	0.328	0.116	4.49623e-39	Oligo
1369	KIF13B	2.01524e-43	0.259908	0.245	0.065	5.56831e-39	Oligo
1370	CLIP4	3.48768e-43	0.25042	0.213	0.047	9.63682e-39	Oligo
1371	IQGAP1	4.37695e-43	0.258169	0.241	0.063	1.20939e-38	Oligo
1372	SLAIN1	4.64475e-43	0.348211	0.479	0.227	1.28339e-38	Oligo
1373	HSPA1A	7.66188e-43	0.344412	0.25	0.071	2.11705e-38	Oligo
1374	USP47	1.12093e-42	0.28012	0.298	0.099	3.09724e-38	Oligo
1375	ENOX1	2.08608e-42	0.429454	0.499	0.254	5.76403e-38	Oligo
1376	LINC00639	2.5317e-42	0.291296	0.281	0.09	6.99533e-38	Oligo
1377	PPP1R9A	3.62531e-42	0.283097	0.262	0.078	1.00171e-37	Oligo
1378	ROBO1	4.77774e-42	0.310329	0.32	0.114	1.32014e-37	Oligo
1379	SSBP2	5.06952e-42	0.265288	0.243	0.065	1.40076e-37	Oligo
1380	KANSL1	8.41123e-42	0.266356	0.294	0.097	2.32411e-37	Oligo
1381	COBL	1.74314e-41	0.316038	0.349	0.136	4.81646e-37	Oligo
1382	CHN2	1.84733e-41	0.303662	0.291	0.099	5.10436e-37	Oligo
1383	KTN1	2.0276e-41	0.270503	0.292	0.097	5.60247e-37	Oligo
1384	SPOCK1	2.66593e-41	0.435211	0.583	0.334	7.36623e-37	Oligo
1385	EPN2	3.70945e-41	0.289945	0.352	0.138	1.02496e-36	Oligo
1386	SGK1	4.75538e-41	0.379609	0.561	0.305	1.31396e-36	Oligo
1387	BBX	5.14685e-41	0.270172	0.288	0.097	1.42213e-36	Oligo
1388	NPC1	5.36478e-41	0.255639	0.255	0.075	1.48234e-36	Oligo
1389	ATP8A1	8.83216e-41	0.343293	0.475	0.234	2.44041e-36	Oligo
1390	SSH2	9.0299e-41	0.319205	0.389	0.164	2.49505e-36	Oligo
1391	MBNL1	4.13219e-40	0.272571	0.283	0.094	1.14177e-35	Oligo
1392	PCGF5	5.56892e-40	0.260884	0.232	0.063	1.53875e-35	Oligo
1393	GNAO1	6.98062e-40	0.323115	0.416	0.188	1.92882e-35	Oligo
1394	RP11-50D16.4	8.62905e-40	0.289542	0.209	0.051	2.38429e-35	Oligo
1395	CAMKMT	1.12468e-39	0.270726	0.198	0.044	3.10761e-35	Oligo
1396	MAL	1.19574e-39	0.261054	0.248	0.073	3.30395e-35	Oligo
1397	ARID1B	2.16605e-39	0.274866	0.308	0.111	5.985e-35	Oligo
1398	RAPGEF5	3.38595e-39	0.286016	0.367	0.153	9.35571e-35	Oligo
1399	NUTM2A-AS1	5.0172e-39	0.261204	0.299	0.105	1.3863e-34	Oligo
1400	LINC01099	8.19633e-39	0.29048	0.122	0.007	2.26473e-34	Oligo
1401	SLC9A9	1.84239e-38	0.263375	0.25	0.078	5.0907e-34	Oligo
1402	MT-CO2	2.52474e-38	-0.314514	0.712	0.918	6.9761e-34	Oligo
1403	DLGAP1	2.73327e-38	-0.334085	0.2	0.395	7.5523e-34	Oligo
1404	FRMD4B	3.08754e-38	0.393826	0.56	0.324	8.53119e-34	Oligo
1405	OSBPL1A	3.85059e-38	0.275268	0.359	0.149	1.06396e-33	Oligo
1406	PTPRD	5.68973e-38	0.409257	0.839	0.756	1.57213e-33	Oligo
1407	MT-ND3	7.37548e-38	-0.327968	0.57	0.791	2.03792e-33	Oligo
1408	BAZ2B	7.76393e-38	0.285844	0.361	0.151	2.14525e-33	Oligo
1409	FOXP1	8.15659e-38	0.283719	0.3	0.111	2.25375e-33	Oligo
1410	SUMF1	1.79317e-37	0.251222	0.249	0.077	4.95471e-33	Oligo
1411	FAF1	3.48491e-37	0.259624	0.331	0.13	9.62916e-33	Oligo
1412	KCNAB1	4.19752e-37	0.283183	0.243	0.075	1.15982e-32	Oligo
1413	LPGAT1	9.09635e-37	0.273153	0.34	0.14	2.51341e-32	Oligo
1414	L3MBTL4	1.23532e-36	0.262052	0.261	0.087	3.4133e-32	Oligo
1415	CNTNAP4	1.38978e-36	0.305017	0.319	0.127	3.84011e-32	Oligo
1416	TULP4	1.39446e-36	0.271552	0.352	0.147	3.85302e-32	Oligo
1417	FGFR2	1.40912e-36	0.257307	0.315	0.122	3.89354e-32	Oligo
1418	FAM172A	1.52794e-36	0.254863	0.261	0.087	4.22185e-32	Oligo
1419	CRADD	1.57531e-36	0.269029	0.227	0.067	4.35273e-32	Oligo
1420	UBE2E2	2.52569e-36	0.299097	0.383	0.17	6.97872e-32	Oligo
1421	ZNF365	3.5277e-36	0.30142	0.214	0.061	9.74739e-32	Oligo
1422	MIR99AHG	3.83512e-36	0.26641	0.33	0.13	1.05968e-31	Oligo
1423	GRID1	5.43569e-36	0.272687	0.324	0.129	1.50194e-31	Oligo
1424	FNBP1	1.20139e-35	0.255543	0.383	0.169	3.31955e-31	Oligo
1425	MT-ND1	1.47219e-35	-0.323012	0.487	0.707	4.0678e-31	Oligo
1426	OPALIN	1.68582e-35	0.253637	0.234	0.072	4.6581e-31	Oligo
1427	AKT3	4.16805e-35	0.257996	0.315	0.124	1.15167e-30	Oligo
1428	ASTN2	1.65749e-34	0.256962	0.293	0.11	4.57982e-30	Oligo
1429	CSRP1	2.16099e-34	0.252191	0.229	0.072	5.97103e-30	Oligo
1430	MOBP	2.16245e-34	0.323745	0.481	0.258	5.97506e-30	Oligo
1431	ADGRL3	3.83042e-34	0.274941	0.309	0.122	1.05838e-29	Oligo
1432	AK5	3.96148e-34	0.29244	0.419	0.201	1.0946e-29	Oligo
1433	SCD	2.39693e-33	0.284479	0.454	0.231	6.62297e-29	Oligo
1434	ANKRD12	7.0275e-33	0.258386	0.355	0.158	1.94177e-28	Oligo
1435	APP	7.19821e-33	0.282037	0.501	0.264	1.98894e-28	Oligo
1436	GPHN	1.73935e-32	0.281719	0.402	0.191	4.806e-28	Oligo
1437	ATXN1	2.71599e-32	0.275597	0.385	0.182	7.50454e-28	Oligo
1438	CACNA2D1	2.98862e-31	0.2609	0.347	0.156	8.25786e-27	Oligo
1439	OPCML	4.29651e-31	-0.294362	0.178	0.345	1.18717e-26	Oligo
1440	MT-ND4	1.2678e-30	-0.251049	0.623	0.843	3.50305e-26	Oligo
1441	TMEM165	2.06338e-30	0.271429	0.488	0.266	5.70133e-26	Oligo
1442	HIP1	3.76612e-28	0.275771	0.441	0.241	1.04062e-23	Oligo
1443	MT-CYB	4.42856e-27	-0.320587	0.468	0.636	1.22366e-22	Oligo
1444	FHIT	6.19048e-26	0.260831	0.379	0.198	1.71049e-21	Oligo
1445	MT-ND2	1.13265e-25	-0.306463	0.659	0.825	3.12963e-21	Oligo
1446	MBP	9.09493e-24	0.254313	0.849	0.675	2.51302e-19	Oligo
1447	LINC00609	4.43356e-23	0.273015	0.276	0.134	1.22504e-18	Oligo
1448	SNAP25	1.61971e-14	-0.291172	0.098	0.178	4.47542e-10	Oligo
1449	ARC	1.17236e-10	-0.394478	0.003	0.145	3.23935e-06	Endo
1450	MEG3	3.54945e-09	-0.648688	0.414	0.823	9.80747e-05	Endo
1451	B2M	1.83766e-08	1.16614	0.525	0.145	0.000507764	Endo
1452	SYT1	1.86018e-07	-0.498474	0.216	0.532	0.00513985	Endo
1453	SIK3	1.99072e-07	0.886806	0.577	0.21	0.00550055	Endo
1454	INO80D	3.15571e-07	0.748039	0.914	0.823	0.00871953	Endo
1455	IFITM3	3.59159e-07	0.887365	0.469	0.145	0.00992393	Endo
1456	EEF1A1	6.79825e-07	0.848688	0.448	0.113	0.0187842	Endo
1457	TMSB10	1.66243e-06	1.20906	0.519	0.21	0.0459347	Endo
1458	RPS28	1.7606e-06	0.784271	0.37	0.065	0.0486471	Endo

### Sheet: EC_Braak 6 vs 0
945	A2ML1-AS1	2.38165e-64	0.346775	0.243	0.004	6.58074e-60	Astro
1310	AATK	2.73719e-63	-0.484286	0.168	0.331	7.56313e-59	Oligo
1428	ABCA2	3.93064e-09	-0.258233	0.34	0.366	0.000108607	Oligo
1231	ABCA8	1.61967e-107	0.501916	0.404	0.093	4.47532e-103	Oligo
715	ABHD15-AS1	4.84444e-47	0.501844	0.298	0.036	1.33857e-42	Micro
280	AC007319.1	8.95912e-44	0.35397	0.232	0.02	2.47549e-39	OPC
197	AC010127.3	5.43271e-92	0.597916	0.389	0.013	1.50111e-87	OPC
562	AC010127.3	1.66626e-59	0.290816	0.246	0.058	4.60404e-55	Inh
131	AC011288.2	6.18257e-83	-0.399563	0.201	0.387	1.7083e-78	Exc
262	AC016716.2	6.19906e-47	0.317087	0.208	0.002	1.71286e-42	OPC
873	AC016716.2	1.51926e-173	0.855957	0.536	0.021	4.19787e-169	Astro
51	AC016831.7	1.51332e-164	0.337252	0.295	0.06	4.18144e-160	Exc
244	AC016831.7	9.20206e-52	0.372223	0.243	0.01	2.54262e-47	OPC
925	AC016831.7	8.36637e-75	0.467111	0.323	0.032	2.31171e-70	Astro
1371	AC016831.7	9.86175e-50	0.250694	0.157	0.014	2.7249e-45	Oligo
586	AC074363.1	2.29108e-46	0.319627	0.358	0.162	6.33049e-42	Inh
29	AC105402.4	1.28229e-200	-0.455396	0.102	0.385	3.54309e-196	Exc
531	AC105402.4	5.00203e-104	-0.501549	0.098	0.35	1.38211e-99	Inh
723	AC105402.4	3.01163e-41	-0.317342	0.035	0.155	8.32144e-37	Micro
1091	AC105402.4	8.44883e-40	-0.302035	0.055	0.183	2.3345e-35	Astro
1409	AC105402.4	1.74089e-34	-0.255747	0.058	0.146	4.81025e-30	Oligo
1449	AC105402.4	2.30365e-09	-0.706534	0.067	0.306	6.36523e-05	Endo
353	ACAP3	1.58414e-34	-0.455936	0.113	0.301	4.37714e-30	OPC
1459	ACAP3	2.76631e-07	-0.264669	0.02	0.161	0.00764359	Endo
782	ACER3	1.95772e-26	0.332588	0.231	0.053	5.40937e-22	Micro
1394	ACER3	1.62029e-44	0.258282	0.244	0.076	4.47701e-40	Oligo
707	ACSL1	3.01766e-49	0.600812	0.275	0.016	8.3381e-45	Micro
808	ADAM28	1.06842e-21	0.340347	0.346	0.16	2.95215e-17	Micro
1154	ADCY2	1.1295e-28	0.256886	0.632	0.377	3.12091e-24	Astro
98	ADGRB2	1.5691e-105	-0.271033	0.088	0.27	4.33558e-101	Exc
46	ADGRB3	9.4831e-170	0.424289	0.935	0.827	2.62028e-165	Exc
397	ADGRB3	2.43478e-31	0.426917	0.853	0.634	6.72754e-27	OPC
554	ADGRB3	1.5299e-67	0.432344	0.873	0.712	4.22728e-63	Inh
699	ADGRB3	2.04166e-59	-0.340658	0.204	0.521	5.6413e-55	Micro
1167	ADGRG1	1.9038e-16	-0.254051	0.122	0.217	5.26039e-12	Astro
622	ADGRL2	4.87273e-36	0.275752	0.366	0.189	1.34639e-31	Inh
247	ADGRL3	3.91938e-51	0.553867	0.837	0.492	1.08296e-46	OPC
640	ADGRL3	1.52991e-30	0.282265	0.566	0.383	4.2273e-26	Inh
1393	ADGRL3	1.08799e-44	0.301733	0.314	0.122	3.00621e-40	Oligo
1011	ADGRV1	1.59891e-48	0.450189	0.822	0.55	4.41795e-44	Astro
1318	ADIPOR2	2.61654e-60	0.330809	0.317	0.1	7.22976e-56	Oligo
1069	AFF1	9.72712e-42	0.28065	0.281	0.071	2.6877e-37	Astro
504	AGAP1	1.05066e-19	0.266509	0.69	0.447	2.90309e-15	OPC
1036	AHCYL2	1.50603e-45	0.352525	0.416	0.162	4.16131e-41	Astro
1058	AK3	1.67647e-42	0.264589	0.211	0.026	4.63226e-38	Astro
423	AKT3	2.17036e-28	0.309116	0.431	0.187	5.99691e-24	OPC
1331	ALCAM	7.97835e-57	0.365005	0.407	0.172	2.2045e-52	Oligo
1015	ALDH1A1	1.90491e-48	0.301189	0.243	0.032	5.26345e-44	Astro
1314	AMER2	2.51104e-61	0.350094	0.313	0.094	6.93825e-57	Oligo
327	ANGPTL1	5.59228e-37	0.251622	0.165	0.001	1.5452e-32	OPC
1029	ANGPTL4	6.71139e-47	0.637534	0.511	0.26	1.85442e-42	Astro
96	ANK2	3.87668e-106	0.305615	0.772	0.533	1.07117e-101	Exc
333	ANK2	3.80573e-36	0.316307	0.463	0.174	1.05156e-31	OPC
558	ANK2	2.84571e-62	0.343319	0.634	0.359	7.86297e-58	Inh
917	ANK2	3.04334e-77	0.525493	0.672	0.286	8.40906e-73	Astro
1398	ANK2	3.51224e-44	0.355754	0.535	0.304	9.70466e-40	Oligo
623	ANK3	8.72734e-36	0.265299	0.633	0.424	2.41145e-31	Inh
1252	ANK3	5.35856e-89	0.539362	0.657	0.341	1.48062e-84	Oligo
396	ANKRD28	2.15861e-31	0.276829	0.292	0.084	5.96446e-27	OPC
729	ANKS1B	3.05862e-37	-0.3122	0.113	0.299	8.45128e-33	Micro
799	ANKUB1	1.93488e-23	0.251284	0.158	0.017	5.34626e-19	Micro
1339	ANKUB1	1.5833e-55	0.253549	0.163	0.01	4.3748e-51	Oligo
1351	ANLN	9.11988e-53	0.295465	0.272	0.08	2.51991e-48	Oligo
979	AP000304.12	5.57507e-55	0.345385	0.233	0.015	1.54045e-50	Astro
213	AP000462.2	3.88173e-73	0.532078	0.317	0.008	1.07256e-68	OPC
879	AP000462.2	6.13314e-143	0.909588	0.49	0.033	1.69465e-138	Astro
1262	AP000462.2	6.01869e-82	0.378884	0.209	0.003	1.66303e-77	Oligo
895	AP000487.6	9.74834e-113	0.643551	0.417	0.03	2.69356e-108	Astro
792	APBB1IP	1.47304e-24	0.420387	0.575	0.348	4.07015e-20	Micro
916	APC	2.63838e-77	0.51441	0.478	0.141	7.2901e-73	Astro
242	APOD	2.84474e-52	0.544331	0.405	0.111	7.86031e-48	OPC
1245	APOD	1.67649e-92	0.460583	0.295	0.041	4.63232e-88	Oligo
1129	APOE	1.84573e-34	-0.538829	0.381	0.521	5.09994e-30	Astro
401	APP	1.40201e-30	0.311583	0.412	0.163	3.87389e-26	OPC
901	AQP4	1.06629e-101	0.630325	0.599	0.189	2.94627e-97	Astro
975	AQP4-AS1	7.27769e-57	0.438498	0.394	0.115	2.0109e-52	Astro
1271	ARAP2	2.1227e-76	0.458994	0.466	0.184	5.86524e-72	Oligo
39	ARC	2.00373e-182	-0.469439	0.009	0.199	5.5365e-178	Exc
526	ARC	6.23025e-118	-0.461307	0.001	0.182	1.72148e-113	Inh
1451	ARC	4.32766e-09	-0.390829	0.009	0.145	0.000119578	Endo
413	ARFGAP1	1.04482e-29	-0.260287	0.032	0.164	2.88695e-25	OPC
1118	ARFGAP1	5.38358e-36	-0.269496	0.061	0.186	1.48754e-31	Astro
734	ARHGAP15	1.13814e-35	0.489417	0.412	0.155	3.14481e-31	Micro
283	ARHGAP21	5.10212e-43	0.37488	0.367	0.101	1.40977e-38	OPC
1221	ARHGAP21	1.61076e-117	0.599799	0.522	0.17	4.45069e-113	Oligo
701	ARHGAP24	3.35005e-58	0.769374	0.646	0.326	9.25652e-54	Micro
712	ARHGAP26	8.83001e-48	0.646706	0.584	0.271	2.43982e-43	Micro
737	ARHGAP26-AS1	4.65626e-35	0.389368	0.189	0.003	1.28657e-30	Micro
480	ARHGAP42	2.39363e-24	0.251931	0.225	0.065	6.61383e-20	OPC
1028	ARHGEF3	5.96742e-47	0.332196	0.274	0.054	1.64886e-42	Astro
292	ARID1B	6.68928e-41	0.346356	0.368	0.104	1.84831e-36	OPC
1105	ARID1B	4.20193e-37	0.272408	0.325	0.113	1.16103e-32	Astro
117	ARL15	2.05533e-92	0.299447	0.446	0.232	5.67907e-88	Exc
767	ARL2-SNX15	1.21394e-28	0.345626	0.161	0.004	3.35423e-24	Micro
758	ARL5A	1.11532e-30	0.338753	0.222	0.034	3.08174e-26	Micro
381	ARMC8	1.09955e-32	0.26229	0.234	0.045	3.03816e-28	OPC
323	ASAP1	1.95288e-37	0.372537	0.466	0.187	5.39602e-33	OPC
1385	ATG4C	6.54359e-47	0.252101	0.242	0.069	1.80806e-42	Oligo
788	ATG7	4.43057e-25	0.334793	0.278	0.09	1.22421e-20	Micro
411	ATP10B	8.61709e-30	0.306973	0.338	0.122	2.38099e-25	OPC
1163	ATP1A2	4.72584e-23	0.265726	0.426	0.241	1.3058e-18	Astro
174	ATP1B1	1.03604e-30	0.384259	0.456	0.357	2.86268e-26	Exc
664	ATP1B1	8.32356e-13	0.284918	0.599	0.508	2.29988e-08	Inh
1283	ATP1B1	1.60173e-70	0.492478	0.419	0.162	4.42574e-66	Oligo
1102	ATP2B4	1.48512e-37	0.271909	0.327	0.111	4.10354e-33	Astro
807	ATP8B1	4.95698e-22	0.256054	0.166	0.026	1.36966e-17	Micro
271	ATRNL1	2.43594e-45	0.508819	0.59	0.266	6.73075e-41	OPC
1294	AUTS2	4.60648e-68	0.426206	0.49	0.214	1.27282e-63	Oligo
228	B2M	8.37484e-61	0.459198	0.327	0.036	2.31405e-56	OPC
695	B2M	5.46721e-63	0.705811	0.371	0.044	1.51064e-58	Micro
997	B2M	4.77779e-51	0.331822	0.212	0.011	1.32015e-46	Astro
1223	B2M	1.34292e-112	0.496491	0.283	0.009	3.71061e-108	Oligo
1443	B2M	7.08946e-13	1.4147	0.645	0.145	1.95889e-08	Endo
1112	BAALC	2.02518e-36	0.285497	0.284	0.087	5.59579e-32	Astro
957	BAALC-AS1	6.09529e-60	0.395612	0.259	0.02	1.68419e-55	Astro
310	BACH1	1.52518e-38	0.3119	0.233	0.031	4.21421e-34	OPC
597	BACH1	3.04536e-41	0.259948	0.261	0.098	8.41463e-37	Inh
750	BACH1	1.66044e-32	0.402916	0.299	0.08	4.58797e-28	Micro
479	BASP1	1.11036e-24	0.252345	0.278	0.095	3.06803e-20	OPC
382	BCAS1	1.60117e-32	0.415264	0.412	0.168	4.4242e-28	OPC
1146	BCL2	1.64777e-31	0.276568	0.387	0.177	4.55296e-27	Astro
1355	BCL2L14	3.20113e-52	0.255912	0.192	0.03	8.84503e-48	Oligo
164	BCOR	1.50028e-56	-0.431979	0.38	0.468	4.14542e-52	Exc
662	BCOR	1.72292e-17	-0.365731	0.361	0.417	4.76061e-13	Inh
175	BCYRN1	2.22165e-30	0.304103	0.788	0.687	6.13864e-26	Exc
275	BCYRN1	1.81829e-44	-0.531639	0.271	0.525	5.02411e-40	OPC
678	BCYRN1	2.71563e-185	-0.765102	0.14	0.63	7.50355e-181	Micro
875	BCYRN1	4.63515e-156	-0.839608	0.352	0.782	1.28074e-151	Astro
1190	BCYRN1	8.17177e-256	-0.821158	0.224	0.666	2.25794e-251	Oligo
1445	BCYRN1	1.68788e-11	-0.750255	0.174	0.565	4.66379e-07	Endo
846	BIN1	7.9187e-15	-0.365692	0.172	0.275	2.18802e-10	Micro
1427	BIN1	4.23905e-10	-0.279215	0.264	0.303	1.17129e-05	Oligo
277	BIRC6-AS2	2.03998e-44	0.302595	0.21	0.008	5.63667e-40	OPC
1022	BIRC6-AS2	7.6278e-48	0.259219	0.185	0.002	2.10764e-43	Astro
1338	BIRC6-AS2	1.46277e-55	0.255217	0.149	0.003	4.04178e-51	Oligo
795	BMP2K	5.93276e-24	0.327274	0.338	0.137	1.63928e-19	Micro
967	BMPR1A	1.17086e-57	0.382659	0.332	0.072	3.2352e-53	Astro
921	BMPR1B	2.04229e-76	0.481457	0.491	0.155	5.64306e-72	Astro
995	BMPR2	1.38965e-51	0.367918	0.312	0.071	3.83973e-47	Astro
176	BRINP3	2.93671e-25	0.320423	0.228	0.15	8.11443e-21	Exc
265	BRINP3	1.95629e-46	0.490549	0.554	0.238	5.40541e-42	OPC
122	BSG	7.03269e-89	-0.252142	0.126	0.306	1.9432e-84	Exc
1046	BSG	4.93935e-44	-0.406257	0.122	0.291	1.36479e-39	Astro
334	C10orf11	5.23765e-36	0.411737	0.425	0.173	1.44722e-31	OPC
806	C10orf11	3.99058e-22	0.381481	0.639	0.427	1.10264e-17	Micro
1062	C10orf11	3.25436e-42	0.319777	0.325	0.103	8.99211e-38	Astro
725	C1orf56	1.96268e-40	0.390938	0.22	0.006	5.42308e-36	Micro
849	C3	4.55705e-12	-0.366955	0.257	0.346	1.25916e-07	Micro
1401	C9orf3	2.76135e-43	0.250947	0.326	0.132	7.62988e-39	Oligo
744	C9orf84	1.17704e-33	0.33883	0.188	0.006	3.25229e-29	Micro
362	CA10	4.5688e-34	0.389804	0.599	0.317	1.26241e-29	OPC
1357	CA2	6.24653e-52	0.26567	0.203	0.037	1.72598e-47	Oligo
93	CABP1	7.2033e-108	-0.327162	0.158	0.365	1.99034e-103	Exc
1141	CACHD1	1.9914e-32	0.254534	0.418	0.194	5.50245e-28	Astro
145	CACNA2D3	6.1608e-72	0.264148	0.589	0.388	1.70229e-67	Exc
255	CADM1	2.82288e-48	0.481852	0.564	0.235	7.7999e-44	OPC
1005	CADM1	1.02976e-49	0.48833	0.768	0.485	2.84534e-45	Astro
1249	CADM1	1.01324e-89	0.523162	0.446	0.153	2.79969e-85	Oligo
42	CADM2	3.28301e-180	0.471712	0.956	0.851	9.07128e-176	Exc
348	CADM2	4.10603e-35	0.470578	0.939	0.818	1.13454e-30	OPC
629	CADM2	1.40175e-33	0.34264	0.822	0.714	3.87316e-29	Inh
711	CADM2	5.07629e-48	-0.317142	0.353	0.677	1.40263e-43	Micro
1193	CADM2	5.309e-229	0.996969	0.907	0.793	1.46693e-224	Oligo
83	CADPS	4.74335e-119	0.357652	0.676	0.422	1.31064e-114	Exc
627	CADPS	6.1023e-34	0.277841	0.582	0.391	1.68613e-29	Inh
91	CAMK1D	2.70207e-109	-0.40913	0.319	0.527	7.46609e-105	Exc
143	CAMK2B	4.23963e-75	-0.272377	0.279	0.474	1.17145e-70	Exc
592	CAMK2B	2.55753e-43	-0.316284	0.195	0.367	7.0667e-39	Inh
1462	CAMK2B	8.20038e-07	-0.362015	0.023	0.161	0.0226585	Endo
1101	CAMTA1	1.41936e-37	0.273593	0.392	0.158	3.92184e-33	Astro
1421	CARNS1	1.85134e-20	-0.277898	0.153	0.236	5.11543e-16	Oligo
931	CBARP	7.72432e-71	-0.257066	0.013	0.142	2.13431e-66	Astro
1066	CBR4	4.26161e-42	0.268202	0.227	0.036	1.17753e-37	Astro
1055	CCL2	5.66255e-43	0.445719	0.184	0.01	1.56462e-38	Astro
1284	CCP110	1.74966e-70	0.356467	0.306	0.074	4.83449e-66	Oligo
596	CCSER1	2.60648e-41	0.336494	0.718	0.51	7.20197e-37	Inh
814	CD163	6.03044e-21	0.317467	0.127	0.007	1.66627e-16	Micro
960	CD44	2.4271e-59	0.429305	0.28	0.035	6.70632e-55	Astro
1311	CD9	8.07279e-63	0.27424	0.189	0.014	2.23059e-58	Oligo
408	CDH10	4.30174e-30	0.309725	0.329	0.113	1.18861e-25	OPC
158	CDH12	1.20003e-63	0.47761	0.621	0.484	3.3158e-59	Exc
475	CDH13	4.81154e-25	0.275045	0.393	0.173	1.32948e-20	OPC
58	CDH18	1.31122e-149	0.52236	0.595	0.345	3.62304e-145	Exc
1379	CDH19	4.7301e-48	0.252556	0.202	0.043	1.30697e-43	Oligo
296	CDH20	6.21503e-40	0.460539	0.506	0.218	1.71728e-35	OPC
1303	CDH20	6.34248e-65	0.435568	0.44	0.186	1.75249e-60	Oligo
48	CDH8	1.2508e-166	0.501355	0.45	0.182	3.45608e-162	Exc
635	CDH9	1.12667e-31	0.313695	0.36	0.2	3.11309e-27	Inh
100	CDK14	3.25396e-104	0.326156	0.512	0.287	8.99102e-100	Exc
430	CDKAL1	4.52043e-28	0.257097	0.267	0.077	1.24904e-23	OPC
1095	CEBPD	7.77339e-39	0.305058	0.202	0.029	2.14787e-34	Astro
104	CEP126	3.06602e-99	0.255531	0.279	0.094	8.47172e-95	Exc
1426	CERCAM	1.03378e-10	-0.290082	0.271	0.314	2.85643e-06	Oligo
934	CH17-189H20.1	1.22563e-68	0.467543	0.412	0.109	3.38654e-64	Astro
836	CH17-437K3.1	2.14772e-17	-0.388573	0.204	0.322	5.93438e-13	Micro
290	CH507-513H4.1	4.44052e-41	-0.400566	0.046	0.226	1.22696e-36	OPC
703	CH507-513H4.1	3.68119e-56	-0.328665	0.028	0.165	1.01715e-51	Micro
884	CH507-513H4.1	1.83237e-132	-0.720225	0.088	0.404	5.06303e-128	Astro
1014	CH507-528H12.1	1.7818e-48	-0.331753	0.063	0.217	4.9233e-44	Astro
135	CHD5	7.07181e-81	-0.252753	0.218	0.417	1.95401e-76	Exc
630	CHD5	8.53416e-33	-0.258544	0.169	0.314	2.35807e-28	Inh
392	CHD9	1.24634e-31	0.357114	0.492	0.23	3.44375e-27	OPC
251	CHL1	1.06742e-49	0.471422	0.555	0.221	2.9494e-45	OPC
850	CHN1	3.22105e-11	-0.267007	0.085	0.158	8.90008e-07	Micro
1080	CHPT1	6.80552e-41	0.311663	0.374	0.14	1.88043e-36	Astro
162	CHRM3	6.90033e-58	0.255179	0.542	0.37	1.90663e-53	Exc
455	CHST11	1.86002e-26	0.341529	0.615	0.368	5.13941e-22	OPC
732	CHST11	4.66958e-37	0.55529	0.557	0.286	1.29025e-32	Micro
1166	CIRBP	4.9784e-20	-0.355839	0.221	0.329	1.37558e-15	Astro
1424	CIRBP	2.01029e-15	-0.256641	0.146	0.213	5.55463e-11	Oligo
252	CLASP2	5.67105e-49	0.487726	0.576	0.246	1.56697e-44	OPC
585	CLASP2	6.60843e-47	0.289356	0.483	0.263	1.82598e-42	Inh
1276	CLASP2	1.96613e-74	0.455523	0.617	0.323	5.43261e-70	Oligo
1197	CLDN11	6.16167e-195	0.89927	0.708	0.277	1.70253e-190	Oligo
1113	CLIC4	2.17777e-36	0.28487	0.234	0.054	6.0174e-32	Astro
1342	CLOCK	4.7654e-55	0.265333	0.184	0.022	1.31673e-50	Oligo
1134	CLU	1.10836e-33	0.439951	0.743	0.501	3.06251e-29	Astro
991	CLYBL	3.58519e-52	0.325389	0.268	0.04	9.90624e-48	Astro
1225	CNDP1	4.61994e-112	0.624017	0.4	0.086	1.27654e-107	Oligo
1307	CNP	1.24357e-63	0.407372	0.504	0.24	3.43611e-59	Oligo
166	CNTN4	1.28735e-55	0.274674	0.448	0.281	3.55709e-51	Exc
52	CNTN5	5.84124e-162	1.11713	0.653	0.52	1.61399e-157	Exc
565	CNTN5	4.93693e-58	0.550076	0.726	0.51	1.36412e-53	Inh
553	CNTNAP2	5.6108e-73	0.532518	0.973	0.938	1.55032e-68	Inh
38	CNTNAP3	3.10585e-185	0.369903	0.31	0.058	8.58178e-181	Exc
12	CNTNAP3B	9.91063e-285	0.640159	0.415	0.074	2.73841e-280	Exc
13	CNTNAP5	4.47853e-270	0.838448	0.675	0.365	1.23746e-265	Exc
930	COLEC12	5.21308e-71	0.516197	0.37	0.07	1.44043e-66	Astro
1147	CPE	4.1366e-31	0.315162	0.492	0.262	1.14298e-26	Astro
402	CPEB4	1.5723e-30	0.302958	0.399	0.157	4.34444e-26	OPC
817	CPEB4	1.63467e-20	0.326975	0.244	0.084	4.51676e-16	Micro
802	CPM	4.46713e-23	0.338905	0.209	0.05	1.23431e-18	Micro
1131	CPNE8	3.4284e-34	0.253755	0.22	0.05	9.47301e-30	Astro
1382	CPQ	2.29145e-47	0.269993	0.239	0.067	6.3315e-43	Oligo
399	CREB5	7.60186e-31	0.302977	0.28	0.081	2.10047e-26	OPC
1126	CRISPLD1	3.6833e-35	0.256712	0.166	0.015	1.01773e-30	Astro
44	CRLF3	1.17664e-173	0.349761	0.305	0.061	3.25117e-169	Exc
212	CRLF3	1.46413e-74	0.491646	0.342	0.019	4.04555e-70	OPC
528	CRLF3	8.34306e-108	0.426754	0.353	0.065	2.30527e-103	Inh
785	CRLF3	8.98341e-26	0.310338	0.215	0.044	2.48221e-21	Micro
1047	CRLF3	5.96134e-44	0.271005	0.217	0.026	1.64718e-39	Astro
1305	CRLF3	1.65346e-64	0.319141	0.201	0.019	4.56867e-60	Oligo
1089	CRYAB	6.57996e-40	0.403664	0.211	0.032	1.81811e-35	Astro
1219	CRYAB	3.40609e-118	0.687027	0.374	0.064	9.41137e-114	Oligo
336	CSGALNACT1	5.80301e-36	0.345581	0.415	0.153	1.60343e-31	OPC
1116	CSGALNACT1	3.74703e-36	0.315515	0.443	0.207	1.03534e-31	Astro
148	CSMD1	1.35037e-67	0.286279	0.945	0.965	3.7312e-63	Exc
681	CSMD1	7.27067e-139	-0.740706	0.289	0.802	2.00896e-134	Micro
878	CSMD1	4.14075e-147	-0.649075	0.29	0.722	1.14413e-142	Astro
1191	CSMD1	3.96187e-241	-0.70214	0.308	0.789	1.0947e-236	Oligo
1439	CSMD1	4.98508e-14	-0.944987	0.331	0.758	1.37743e-09	Endo
375	CSMD3	4.10748e-33	0.431664	0.655	0.376	1.13494e-28	OPC
637	CSMD3	5.91409e-31	0.273321	0.598	0.408	1.63412e-26	Inh
492	CSPG4	1.60441e-21	-0.358247	0.132	0.281	4.43316e-17	OPC
351	CST3	6.52987e-35	0.358139	0.347	0.11	1.80427e-30	OPC
1070	CST3	1.02654e-41	0.422038	0.529	0.267	2.83643e-37	Astro
234	CTC-458I2.2	5.7842e-57	0.425238	0.3	0.03	1.59823e-52	OPC
1332	CTC-458I2.2	1.80575e-56	0.253747	0.183	0.02	4.98947e-52	Oligo
691	CTD-2282P23.2	5.68236e-71	0.718546	0.367	0.023	1.57009e-66	Micro
877	CTD-2282P23.2	3.5929e-148	0.933721	0.526	0.056	9.92754e-144	Astro
24	CTD-2537O9.1	2.0912e-209	0.40773	0.388	0.092	5.77819e-205	Exc
245	CTD-2537O9.1	2.92895e-51	0.382444	0.291	0.036	8.09297e-47	OPC
297	CTNNA2	6.63658e-40	0.469025	0.702	0.371	1.83375e-35	OPC
607	CTNNA2	5.16888e-39	0.3092	0.539	0.326	1.42821e-34	Inh
898	CTNNA2	4.79911e-107	0.754482	0.945	0.711	1.32604e-102	Astro
1422	CTNNA2	1.58209e-18	0.264339	0.183	0.088	4.37147e-14	Oligo
216	CTNNA3	1.16655e-69	0.569989	0.459	0.101	3.22329e-65	OPC
545	CTNNA3	9.27818e-84	0.401745	0.333	0.083	2.56365e-79	Inh
1239	CTNNA3	2.77124e-97	0.562636	0.825	0.577	7.65721e-93	Oligo
320	CTNND2	8.00971e-38	0.408667	0.683	0.349	2.21316e-33	OPC
1117	CTNND2	4.37741e-36	0.359614	0.845	0.587	1.20952e-31	Astro
154	DAB1	3.96743e-64	0.300463	0.611	0.456	1.09624e-59	Exc
380	DAB1	9.3785e-33	0.391349	0.613	0.322	2.59137e-28	OPC
632	DAB1	1.84244e-32	0.273842	0.714	0.533	5.09084e-28	Inh
156	DCC	5.57313e-64	0.312353	0.518	0.335	1.53991e-59	Exc
424	DCC	2.31006e-28	0.347111	0.595	0.332	6.38294e-24	OPC
1124	DCLK2	2.71862e-35	0.291669	0.525	0.27	7.51181e-31	Astro
1149	DDAH1	1.07164e-30	0.251863	0.339	0.139	2.96106e-26	Astro
309	DDX5	7.84336e-39	0.336734	0.315	0.081	2.1672e-34	OPC
769	DDX5	1.32572e-28	0.337544	0.256	0.063	3.66309e-24	Micro
1037	DDX5	2.04921e-45	0.302415	0.287	0.067	5.66218e-41	Astro
360	DENND1B	2.7104e-34	0.251838	0.197	0.021	7.48912e-30	OPC
610	DGKB	6.26424e-38	0.280797	0.356	0.178	1.73087e-33	Inh
237	DGKG	2.77756e-54	0.560873	0.683	0.345	7.67467e-50	OPC
124	DGKI	2.95804e-88	0.262067	0.499	0.281	8.17335e-84	Exc
70	DHFR	1.03402e-130	-0.327227	0.087	0.297	2.8571e-126	Exc
536	DHFR	7.25023e-102	-0.391767	0.059	0.289	2.00331e-97	Inh
345	DIAPH2	3.10068e-35	0.318586	0.308	0.084	8.56749e-31	OPC
778	DIAPH2	1.84745e-27	0.380446	0.415	0.188	5.10468e-23	Micro
1333	DIP2B	2.69668e-56	0.355004	0.432	0.192	7.45119e-52	Oligo
1405	DIP2C	2.25117e-39	0.256058	0.33	0.145	6.22022e-35	Oligo
780	DISC1	3.54632e-27	0.323308	0.324	0.113	9.79883e-23	Micro
167	DLC1	1.00414e-48	0.289069	0.23	0.111	2.77454e-44	Exc
905	DLC1	1.38184e-94	0.693847	0.544	0.164	3.81818e-90	Astro
1414	DLC1	1.62085e-33	0.250566	0.346	0.172	4.47858e-29	Oligo
386	DLEU1	6.70862e-32	0.260686	0.183	0.02	1.85366e-27	OPC
742	DLEU1	5.40759e-34	0.393008	0.249	0.043	1.49417e-29	Micro
1330	DLEU1	4.14648e-57	0.27635	0.179	0.016	1.14571e-52	Oligo
447	DLEU2	7.87877e-27	0.273853	0.274	0.086	2.17698e-22	OPC
1383	DLEU2	2.75471e-47	0.29041	0.292	0.104	7.61155e-43	Oligo
768	DLEU7	1.26188e-28	0.297882	0.187	0.019	3.4867e-24	Micro
462	DLG1	8.92653e-26	0.269317	0.305	0.11	2.46649e-21	OPC
1234	DLG1	4.23016e-102	0.578478	0.587	0.253	1.16884e-97	Oligo
172	DLG2	1.91012e-41	0.260658	0.954	0.915	5.27785e-37	Exc
512	DLG2	2.18906e-16	0.282256	0.891	0.772	6.0486e-12	OPC
566	DLG2	9.39996e-57	0.372844	0.923	0.833	2.5973e-52	Inh
719	DLG2	3.21286e-43	-0.339266	0.372	0.698	8.87746e-39	Micro
688	DLGAP1	5.72778e-89	-0.409957	0.113	0.425	1.58264e-84	Micro
1201	DLGAP1	8.42577e-159	-0.465707	0.107	0.395	2.32812e-154	Oligo
1448	DLGAP1	1.00062e-09	-0.560605	0.096	0.387	2.7648e-05	Endo
270	DMD	1.11564e-45	0.493148	0.641	0.305	3.08263e-41	OPC
606	DMD	1.52353e-39	0.298154	0.479	0.277	4.20966e-35	Inh
257	DNAH11	1.25428e-47	0.367584	0.223	0.008	3.46571e-43	OPC
1423	DNAJB2	7.49109e-18	-0.260523	0.131	0.203	2.06986e-13	Oligo
766	DNM1	7.03134e-29	-0.289786	0.037	0.135	1.94283e-24	Micro
1143	DNM1	5.37145e-32	-0.28002	0.058	0.17	1.48419e-27	Astro
432	DNM3	5.3798e-28	0.331255	0.555	0.286	1.48649e-23	OPC
1362	DNM3	2.02932e-51	0.355458	0.563	0.31	5.60722e-47	Oligo
419	DOCK10	3.23866e-29	0.308907	0.405	0.173	8.94873e-25	OPC
1403	DOCK10	4.26477e-42	0.318333	0.532	0.304	1.1784e-37	Oligo
159	DOCK4	2.68583e-63	0.256928	0.439	0.264	7.42123e-59	Exc
972	DOCK4	4.71311e-57	0.427947	0.613	0.283	1.30228e-52	Astro
369	DOCK5	2.61038e-33	0.321427	0.288	0.078	7.21275e-29	OPC
1280	DOCK5	2.52377e-71	0.446866	0.541	0.257	6.97343e-67	Oligo
906	DOCK7	2.66178e-93	0.515304	0.415	0.06	7.35477e-89	Astro
746	DOCK8	1.7319e-33	0.517557	0.529	0.274	4.78541e-29	Micro
170	DPP10	2.43996e-46	0.426783	0.839	0.648	6.74184e-42	Exc
315	DPP10	4.09343e-38	0.430525	0.644	0.302	1.13106e-33	OPC
869	DPP10	4.99766e-187	1.18699	0.964	0.674	1.3809e-182	Astro
983	DPP10-AS3	1.39003e-53	0.307941	0.213	0.006	3.8408e-49	Astro
319	DPY19L2	7.20758e-38	0.284197	0.225	0.028	1.99153e-33	OPC
693	DPYD	3.29852e-67	0.728829	0.379	0.038	9.11414e-63	Micro
940	DPYSL2	1.09375e-66	0.421519	0.45	0.131	3.02215e-62	Astro
1349	DPYSL2	1.8534e-53	0.306444	0.329	0.114	5.12113e-49	Oligo
142	DSCAM	2.42277e-75	0.269579	0.709	0.515	6.69436e-71	Exc
509	DSCAM	7.10938e-18	0.261432	0.953	0.851	1.96439e-13	OPC
64	DSE	2.30596e-138	0.349156	0.205	0.025	6.3716e-134	Exc
443	DST	3.54294e-27	0.299689	0.594	0.308	9.78949e-23	OPC
900	DST	1.32969e-103	0.992444	0.797	0.412	3.67407e-99	Astro
1417	DST	8.63885e-29	0.266201	0.569	0.376	2.387e-24	Oligo
417	DTNA	2.58952e-29	0.318172	0.337	0.122	7.1551e-25	OPC
938	DTNA	6.26015e-67	0.552602	0.898	0.634	1.72974e-62	Astro
111	DYNC1I1	2.56198e-95	0.279304	0.48	0.257	7.079e-91	Exc
442	EDIL3	3.13091e-27	0.313342	0.435	0.198	8.65103e-23	OPC
1259	EDIL3	7.53562e-84	0.563653	0.654	0.357	2.08217e-79	Oligo
1356	EEF1A1	4.53722e-52	0.272717	0.197	0.034	1.25368e-47	Oligo
69	EGR1	2.10926e-132	-0.30247	0.02	0.179	5.82811e-128	Exc
529	EGR1	9.47802e-107	-0.315206	0.006	0.18	2.61887e-102	Inh
84	EGR4	5.14097e-116	-0.263076	0.005	0.129	1.4205e-111	Exc
1378	EIF1	2.35915e-48	0.360532	0.299	0.109	6.51856e-44	Oligo
465	EIF4G3	1.37425e-25	0.27377	0.391	0.169	3.79719e-21	OPC
791	EIF4G3	8.73085e-25	0.364459	0.351	0.148	2.41242e-20	Micro
1085	ELAVL1	2.75313e-40	0.286486	0.295	0.084	7.60716e-36	Astro
1321	ELMO1	7.17837e-60	0.427681	0.601	0.333	1.98346e-55	Oligo
736	ELMO1-AS1	3.12604e-35	0.358863	0.221	0.02	8.63757e-31	Micro
1257	ELMO1-AS1	3.62506e-86	0.388635	0.244	0.017	1.00164e-81	Oligo
1343	EMC10	8.67944e-55	0.276301	0.195	0.028	2.39822e-50	Oligo
1170	EMP1	5.12145e-14	0.269973	0.149	0.059	1.41511e-09	Astro
1282	ENO4	6.6237e-71	0.297357	0.183	0.002	1.8302e-66	Oligo
1336	ENPP2	6.96277e-56	0.3255	0.383	0.153	1.92388e-51	Oligo
713	ENTPD1-AS1	1.92204e-47	0.501259	0.321	0.05	5.31079e-43	Micro
970	ENTPD1-AS1	2.23841e-57	0.356165	0.321	0.064	6.18494e-53	Astro
797	EPB41L2	9.69026e-24	0.39643	0.474	0.254	2.67752e-19	Micro
152	EPHA6	2.4701e-65	0.342816	0.469	0.301	6.82512e-61	Exc
639	EPHA6	6.47653e-31	0.327234	0.478	0.305	1.78953e-26	Inh
367	EPN2	1.71023e-33	0.478425	0.733	0.475	4.72553e-29	OPC
1229	ERBB2IP	6.70092e-108	0.639093	0.558	0.226	1.85153e-103	Oligo
223	ERBB4	1.7889e-66	0.685584	0.81	0.426	4.94292e-62	OPC
530	ERBB4	9.97305e-107	0.697285	0.923	0.81	2.75565e-102	Inh
968	ERBB4	1.51025e-57	0.500012	0.776	0.46	4.17297e-53	Astro
1241	ERBB4	8.35508e-97	0.633656	0.533	0.218	2.30859e-92	Oligo
591	ERC1	1.42193e-43	0.275604	0.48	0.271	3.92893e-39	Inh
642	ERC2	6.58602e-30	0.261957	0.439	0.271	1.81978e-25	Inh
1360	ERMN	8.64757e-52	0.281271	0.227	0.053	2.38941e-47	Oligo
112	ESRRG	4.85208e-95	0.288022	0.324	0.132	1.34068e-90	Exc
324	ESRRG	4.43858e-37	0.358298	0.343	0.103	1.22642e-32	OPC
583	ESRRG	1.63854e-47	0.30129	0.299	0.114	4.52744e-43	Inh
827	ETV6	3.10407e-18	0.26108	0.374	0.188	8.57684e-14	Micro
1106	ETV6	8.60163e-37	0.279983	0.275	0.079	2.37672e-32	Astro
431	EXOC4	4.99198e-28	0.277797	0.339	0.124	1.37933e-23	OPC
798	EXOC4	1.24439e-23	0.317063	0.3	0.11	3.43838e-19	Micro
1334	EXOC6B	4.41032e-56	0.349963	0.458	0.209	1.21862e-51	Oligo
580	EXT1	2.73718e-48	0.330201	0.417	0.207	7.5631e-44	Inh
1325	FAM13B	1.35241e-58	0.320199	0.266	0.066	3.73684e-54	Oligo
390	FAM13C	9.94401e-32	0.250515	0.186	0.021	2.74763e-27	OPC
35	FAM155A	8.05073e-189	0.46801	0.903	0.827	2.2245e-184	Exc
305	FAM155A	4.94007e-39	0.47742	0.811	0.488	1.36499e-34	OPC
577	FAM155A	1.32151e-48	0.371533	0.79	0.594	3.65147e-44	Inh
751	FAM177B	4.82354e-32	0.50092	0.261	0.058	1.33279e-27	Micro
1099	FAM182B	6.78675e-38	0.256578	0.238	0.051	1.87525e-33	Astro
928	FAM189A2	5.21108e-72	0.612437	0.447	0.13	1.43987e-67	Astro
316	FAM196A	4.88235e-38	0.260512	0.182	0.007	1.34904e-33	OPC
494	FAM19A1	3.48182e-21	0.271282	0.312	0.135	9.62061e-17	OPC
809	FAM49B	1.25276e-21	0.326606	0.418	0.214	3.4615e-17	Micro
463	FBXL7	1.00672e-25	0.267076	0.268	0.087	2.78167e-21	OPC
912	FBXL7	4.37159e-83	0.548737	0.605	0.237	1.20791e-78	Astro
1381	FBXL7	2.04201e-47	0.313331	0.357	0.15	5.64229e-43	Oligo
441	FCHSD2	2.60896e-27	0.285877	0.433	0.196	7.20882e-23	OPC
844	FCHSD2	5.17059e-15	0.320259	0.408	0.244	1.42869e-10	Micro
1264	FCHSD2	1.97164e-80	0.433487	0.389	0.116	5.44784e-76	Oligo
804	FGD2	2.20061e-22	0.255906	0.227	0.064	6.08052e-18	Micro
300	FGF1	1.34747e-39	0.281038	0.179	0.002	3.72321e-35	OPC
110	FGF12	2.10461e-96	0.3122	0.752	0.551	5.81526e-92	Exc
339	FGF12	1.18342e-35	0.452322	0.626	0.329	3.26991e-31	OPC
598	FGF12	3.99091e-41	0.348117	0.699	0.487	1.10273e-36	Inh
202	FGF14	6.17696e-87	0.756949	0.856	0.441	1.70676e-82	OPC
535	FGF14	5.5153e-102	0.572735	0.9	0.665	1.52393e-97	Inh
1092	FGFR2	1.03664e-39	0.296147	0.291	0.084	2.86434e-35	Astro
939	FGFR3	9.59353e-67	-0.594288	0.244	0.48	2.65079e-62	Astro
294	FHIT	1.98907e-40	0.434303	0.561	0.254	5.49599e-36	OPC
833	FHIT	7.13397e-18	0.321496	0.328	0.16	1.97119e-13	Micro
1084	FHIT	2.7233e-40	0.331142	0.426	0.176	7.52474e-36	Astro
1061	FIGN	2.80704e-42	0.278813	0.253	0.052	7.75614e-38	Astro
1326	FIGN	7.07031e-58	0.299829	0.22	0.039	1.9536e-53	Oligo
789	FILIP1L	6.02472e-25	0.302751	0.176	0.023	1.66469e-20	Micro
793	FKBP5	1.48906e-24	0.449628	0.468	0.255	4.11441e-20	Micro
165	FLRT2	9.64889e-56	0.255865	0.478	0.312	2.66608e-51	Exc
800	FMN1	2.14707e-23	0.377565	0.344	0.147	5.93258e-19	Micro
941	FMN2	4.41286e-66	0.500703	0.725	0.374	1.21932e-61	Astro
426	FMNL2	2.94857e-28	0.297487	0.328	0.115	8.14721e-24	OPC
726	FMNL2	2.21735e-40	0.577261	0.406	0.141	6.12676e-36	Micro
1288	FMNL2	1.16402e-69	0.469019	0.612	0.332	3.21632e-65	Oligo
1114	FNBP1	2.61953e-36	0.264308	0.418	0.178	7.23803e-32	Astro
752	FNDC3B	7.79035e-32	0.349035	0.219	0.028	2.15255e-27	Micro
532	FOS	7.27892e-103	-0.400237	0.015	0.197	2.01124e-98	Inh
1157	FOS	9.29038e-26	0.298607	0.244	0.091	2.56702e-21	Astro
68	FOSB	3.8295e-136	-0.253809	0.003	0.142	1.05813e-131	Exc
1109	FOXO1	1.49399e-36	0.292776	0.315	0.109	4.12805e-32	Astro
762	FOXP1	1.26885e-29	0.399949	0.286	0.08	3.50595e-25	Micro
755	FRMD4B	1.44922e-31	0.391375	0.32	0.097	4.00433e-27	Micro
461	FRMD5	7.46265e-26	0.314316	0.341	0.136	2.062e-21	OPC
1217	FRMD5	1.24892e-124	0.669166	0.744	0.397	3.45088e-120	Oligo
1230	FRYL	7.23424e-108	0.610633	0.569	0.23	1.99889e-103	Oligo
570	FSTL5	2.82437e-53	0.474878	0.523	0.297	7.80401e-49	Inh
171	FTH1	3.15464e-46	0.285821	0.255	0.135	8.71658e-42	Exc
258	FTH1	1.61075e-47	0.446908	0.379	0.095	4.45067e-43	OPC
616	FTH1	6.74655e-37	0.26462	0.292	0.132	1.86414e-32	Inh
837	FTH1	5.20128e-17	0.316058	0.303	0.141	1.43717e-12	Micro
888	FTH1	1.75906e-123	0.80613	0.57	0.134	4.86046e-119	Astro
1192	FTH1	1.57327e-233	1.1357	0.612	0.126	4.34711e-229	Oligo
1455	FTH1	1.14952e-07	0.831068	0.538	0.145	0.00317623	Endo
454	FTL	1.85666e-26	0.260616	0.26	0.077	5.13013e-22	OPC
1077	FTL	4.76564e-41	0.370574	0.393	0.154	1.31679e-36	Astro
1215	FTL	2.11846e-126	0.665687	0.429	0.091	5.85351e-122	Oligo
1458	FTL	2.29646e-07	0.960553	0.52	0.177	0.00634534	Endo
450	FTX	1.03909e-26	0.268233	0.55	0.272	2.87111e-22	OPC
824	FTX	9.84133e-19	0.296155	0.334	0.155	2.71926e-14	Micro
88	FUT9	5.53983e-111	0.303616	0.343	0.131	1.53071e-106	Exc
1044	FUT9	2.68816e-44	0.361835	0.441	0.182	7.42767e-40	Astro
818	FYB	5.97849e-20	0.320215	0.413	0.221	1.65192e-15	Micro
1320	GAB1	4.14253e-60	0.373772	0.409	0.167	1.14462e-55	Oligo
753	GAB2	1.11294e-31	0.43699	0.4	0.16	3.07515e-27	Micro
78	GABRB2	3.54267e-123	0.354675	0.516	0.262	9.78874e-119	Exc
286	GALNT13	1.44443e-41	0.475961	0.552	0.253	3.99109e-37	OPC
179	GALNTL6	4.05084e-16	0.267279	0.309	0.242	1.11929e-11	Exc
988	GAN	7.69499e-53	0.356664	0.33	0.079	2.1262e-48	Astro
453	GDAP1	1.73783e-26	0.261438	0.266	0.083	4.8018e-22	OPC
	gene	p_val	avg_log2FC	pct.1	pct.2	p_val_adj	cell_type
1074	GFAP	2.49103e-41	0.500445	0.686	0.424	6.88296e-37	Astro
959	GGPS1	1.99655e-59	0.393222	0.239	0.011	5.51668e-55	Astro
973	GLIS3	5.12843e-57	0.431787	0.623	0.301	1.41704e-52	Astro
982	GNA14	9.70589e-54	0.542736	0.504	0.228	2.68183e-49	Astro
896	GNA14-AS1	1.34927e-109	0.828034	0.441	0.056	3.72817e-105	Astro
763	GNAQ	2.79319e-29	0.422734	0.464	0.225	7.71786e-25	Micro
1137	GNAQ	3.82379e-33	0.261394	0.441	0.202	1.05655e-28	Astro
657	GNAS	2.22608e-21	-0.261386	0.42	0.52	6.15089e-17	Inh
1000	GNG12-AS1	2.24982e-50	0.316666	0.243	0.029	6.21649e-46	Astro
971	GPC1	3.81667e-57	-0.398415	0.084	0.265	1.05458e-52	Astro
405	GPC6	2.91622e-30	0.353522	0.437	0.198	8.05782e-26	OPC
448	GPHN	8.65844e-27	0.295804	0.501	0.242	2.39241e-22	OPC
1413	GPHN	1.45932e-33	0.262831	0.375	0.191	4.03223e-29	Oligo
1169	GPM6A	3.8826e-15	0.25648	0.866	0.686	1.0728e-10	Astro
1267	GPM6B	2.32247e-78	0.572446	0.661	0.384	6.41721e-74	Oligo
416	GPNMB	1.93084e-29	0.296336	0.23	0.051	5.33509e-25	OPC
322	GPR75-ASB3	1.50447e-37	0.301778	0.233	0.034	4.15701e-33	OPC
1104	GPR75-ASB3	3.26277e-37	0.265238	0.323	0.108	9.01535e-33	Astro
1273	GPRC5B	2.35969e-75	0.448877	0.401	0.139	6.52005e-71	Oligo
1111	GRAMD1C	1.82371e-36	0.262843	0.274	0.079	5.03908e-32	Astro
1150	GRAMD3	1.1053e-30	0.30437	0.379	0.175	3.05405e-26	Astro
810	GRB2	1.64717e-21	0.281115	0.256	0.087	4.5513e-17	Micro
73	GRIA2	7.10519e-126	0.353672	0.672	0.418	1.96323e-121	Exc
433	GRIA2	5.89814e-28	0.328746	0.536	0.273	1.62972e-23	OPC
594	GRIA2	1.66458e-42	0.276733	0.471	0.26	4.5994e-38	Inh
268	GRID2	5.10399e-46	0.573239	0.791	0.501	1.41028e-41	OPC
658	GRID2	2.47659e-19	0.323586	0.499	0.367	6.84306e-15	Inh
330	GRIK1	1.23785e-36	0.469112	0.599	0.317	3.4203e-32	OPC
620	GRIK1	2.09014e-36	0.494705	0.646	0.472	5.77526e-32	Inh
395	GRIK2	1.74874e-31	0.377128	0.494	0.236	4.83194e-27	OPC
540	GRIK2	5.42242e-96	0.568608	0.838	0.57	1.49827e-91	Inh
57	GRIN1	6.48518e-150	-0.430758	0.386	0.658	1.79192e-145	Exc
385	GRIN1	6.22128e-32	-0.412804	0.06	0.217	1.719e-27	OPC
552	GRIN1	1.73924e-73	-0.484696	0.386	0.593	4.80568e-69	Inh
741	GRIN1	4.68302e-34	-0.393995	0.054	0.177	1.29397e-29	Micro
951	GRIN1	5.38208e-63	-0.44244	0.067	0.245	1.48712e-58	Astro
1373	GRIN1	2.21056e-49	-0.362314	0.062	0.172	6.10799e-45	Oligo
1454	GRIN1	7.39624e-08	-0.578984	0.049	0.242	0.00204365	Endo
572	GRIP1	4.46632e-53	0.364776	0.657	0.415	1.23409e-48	Inh
76	GRM3	6.93507e-125	0.307436	0.315	0.099	1.91623e-120	Exc
1300	GRM3	3.48306e-66	0.375951	0.402	0.149	9.62404e-62	Oligo
47	GRM5	4.57729e-168	0.440792	0.766	0.504	1.26475e-163	Exc
420	GRM5	4.41833e-29	0.338962	0.48	0.225	1.22083e-24	OPC
614	GRM5	2.27564e-37	0.300276	0.568	0.362	6.28781e-33	Inh
81	GRM7	1.23225e-121	0.544302	0.619	0.435	3.40482e-117	Exc
301	GRM7	1.51695e-39	0.451549	0.617	0.312	4.19148e-35	OPC
434	H3F3B	6.46484e-28	0.252491	0.224	0.051	1.7863e-23	OPC
944	H3F3B	6.6358e-65	0.496037	0.327	0.055	1.83354e-60	Astro
1292	H3F3B	2.33319e-68	0.338172	0.239	0.036	6.44684e-64	Oligo
466	HDAC9	1.69841e-25	0.266737	0.275	0.091	4.69288e-21	OPC
776	HDAC9	7.60702e-28	0.463797	0.352	0.138	2.1019e-23	Micro
1060	HEPACAM	2.65664e-42	0.325591	0.403	0.158	7.34056e-38	Astro
1369	HEPACAM	2.19725e-50	0.268687	0.278	0.087	6.07123e-46	Oligo
206	HEPN1	9.66171e-83	0.522702	0.344	0.006	2.66963e-78	OPC
871	HEPN1	5.53137e-184	0.923238	0.548	0.016	1.52837e-179	Astro
1199	HEPN1	2.12e-178	0.666184	0.388	0.003	5.85778e-174	Oligo
1387	HHIP	1.74076e-46	0.29503	0.325	0.128	4.8099e-42	Oligo
1087	HILPDA	4.19409e-40	0.318909	0.179	0.013	1.15887e-35	Astro
692	HIST2H2BF	2.81118e-67	0.783027	0.349	0.02	7.76757e-63	Micro
1467	HLA-B	1.03271e-06	0.571	0.366	0.048	0.0285348	Endo
478	HMGB1	6.82437e-25	0.258796	0.275	0.093	1.88564e-20	OPC
1001	HMGB1	4.10552e-50	0.319455	0.379	0.115	1.1344e-45	Astro
394	HNRNPDL	1.47045e-31	0.285112	0.255	0.06	4.06299e-27	OPC
1057	HNRNPDL	7.26244e-43	0.275654	0.265	0.057	2.00669e-38	Astro
1358	HNRNPDL	7.27006e-52	0.271338	0.269	0.078	2.00879e-47	Oligo
350	HNRNPH1	4.49623e-35	0.299476	0.223	0.034	1.24235e-30	OPC
765	HNRNPH1	3.96396e-29	0.339921	0.221	0.037	1.09528e-24	Micro
1035	HNRNPH1	1.46656e-45	0.301	0.217	0.024	4.05226e-41	Astro
181	HOMER1	6.65015e-11	-0.263106	0.207	0.255	1.8375e-06	Exc
834	HS3ST4	7.19864e-18	0.430426	0.43	0.256	1.98906e-13	Micro
1278	HS3ST5	1.13369e-71	0.39135	0.329	0.089	3.1325e-67	Oligo
79	HS6ST3	8.31853e-122	0.601632	0.619	0.452	2.29849e-117	Exc
422	HS6ST3	6.91803e-29	0.345498	0.464	0.215	1.91152e-24	OPC
129	HSD17B12	7.20159e-84	-0.329018	0.084	0.234	1.98987e-79	Exc
1108	HSP90AA1	1.04431e-36	0.447216	0.265	0.075	2.88553e-32	Astro
1374	HSP90AA1	6.09876e-49	0.342331	0.393	0.176	1.68515e-44	Oligo
1073	HSPA1A	1.82284e-41	0.464325	0.206	0.026	5.03668e-37	Astro
1142	HSPA1B	2.70162e-32	0.344351	0.168	0.023	7.46485e-28	Astro
1125	HSPB1	2.83946e-35	0.411488	0.29	0.097	7.84572e-31	Astro
1127	ID2	4.78416e-35	0.316412	0.228	0.053	1.32191e-30	Astro
999	ID3	1.08873e-50	0.441095	0.21	0.009	3.00826e-46	Astro
643	IDS	1.09025e-29	-0.271046	0.292	0.435	3.01248e-25	Inh
1418	IDS	1.63103e-27	-0.26204	0.077	0.16	4.5067e-23	Oligo
942	IFI16	4.51194e-66	0.508885	0.265	0.014	1.24669e-61	Astro
1090	IFITM3	6.68313e-40	0.263917	0.224	0.038	1.84662e-35	Astro
115	IL1RAPL1	3.11087e-93	0.343343	0.661	0.416	8.59565e-89	Exc
222	IL1RAPL1	5.45874e-67	0.638732	0.835	0.43	1.50831e-62	OPC
543	IL1RAPL1	1.60065e-89	0.537537	0.851	0.596	4.42275e-85	Inh
1155	IL1RAPL1	3.96262e-27	0.264714	0.231	0.072	1.09491e-22	Astro
1174	IL1RAPL1	0	1.17827	0.962	0.62	0	Oligo
1045	IL3RA	3.77004e-44	0.255539	0.184	0.008	1.0417e-39	Astro
611	IMMP2L	1.13694e-37	0.251909	0.373	0.194	3.14147e-33	Inh
842	IMMP2L	2.17127e-15	0.27024	0.25	0.11	5.99943e-11	Micro
1007	IMMP2L	2.57644e-49	0.335241	0.326	0.082	7.11896e-45	Astro
1410	INF2	2.39177e-34	-0.264116	0.069	0.161	6.6087e-30	Oligo
177	INO80D	6.84222e-25	-0.276405	0.712	0.701	1.89057e-20	Exc
502	INO80D	5.16239e-20	-0.35596	0.761	0.824	1.42642e-15	OPC
645	INO80D	2.36233e-29	-0.429844	0.685	0.742	6.52735e-25	Inh
748	INO80D	5.7528e-33	-0.394629	0.537	0.855	1.58956e-28	Micro
1082	INO80D	1.13906e-40	-0.411114	0.726	0.859	3.14733e-36	Astro
1468	INO80D	1.12333e-06	-0.662875	0.544	0.823	0.0310388	Endo
63	INPP4B	2.06518e-139	0.351874	0.402	0.152	5.70631e-135	Exc
556	INPP4B	2.36935e-64	0.497897	0.515	0.271	6.54676e-60	Inh
188	IPO9-AS1	6.52579e-153	0.991315	0.585	0.031	1.80314e-148	OPC
927	IPO9-AS1	9.11551e-74	0.44899	0.282	0.01	2.51871e-69	Astro
1277	IPO9-AS1	1.00564e-72	0.34234	0.201	0.009	2.77868e-68	Oligo
132	IQCJ-SCHIP1	8.7017e-83	0.361473	0.841	0.756	2.40437e-78	Exc
1072	IQCK	1.66712e-41	0.307265	0.286	0.077	4.60642e-37	Astro
1260	IQCK	1.76412e-83	0.404766	0.261	0.03	4.87444e-79	Oligo
1453	ISYNA1	5.71271e-09	-0.310181	0.032	0.226	0.000157848	Endo
966	ITPKB-AS1	8.9369e-58	0.343448	0.217	0.001	2.46935e-53	Astro
481	ITPR2	3.60274e-24	0.282032	0.366	0.162	9.95473e-20	OPC
831	ITPR2	6.0938e-18	0.358537	0.486	0.303	1.68378e-13	Micro
1103	ITPR2	2.60594e-37	0.300947	0.457	0.211	7.20048e-33	Astro
499	JMJD1C	6.20236e-21	0.253084	0.415	0.208	1.71378e-16	OPC
1094	JUN	2.35373e-39	0.372676	0.279	0.08	6.50359e-35	Astro
936	JUNB	8.40679e-68	0.542494	0.354	0.071	2.32288e-63	Astro
65	JUND	1.15764e-137	-0.39817	0.139	0.374	3.19868e-133	Exc
571	JUND	3.02123e-53	-0.329555	0.113	0.288	8.34797e-49	Inh
718	JUND	2.04469e-43	-0.293095	0.027	0.141	5.64968e-39	Micro
1415	JUND	2.13263e-33	-0.320959	0.096	0.195	5.89267e-29	Oligo
1110	KANK1	1.59044e-36	0.283609	0.326	0.116	4.39455e-32	Astro
1353	KANK1	1.82043e-52	0.312132	0.281	0.088	5.03003e-48	Oligo
464	KANSL1L	1.05698e-25	0.254828	0.27	0.087	2.92054e-21	OPC
302	KAT2B	1.76427e-39	0.393623	0.489	0.208	4.87485e-35	OPC
85	KCNB2	2.97252e-115	0.401583	0.6	0.377	8.21337e-111	Exc
563	KCNC2	9.58358e-59	0.438106	0.627	0.391	2.64804e-54	Inh
248	KCND2	7.21561e-51	0.566926	0.717	0.388	1.99375e-46	OPC
625	KCND2	1.24955e-34	0.372853	0.503	0.331	3.45263e-30	Inh
92	KCNH7	6.25681e-109	0.39147	0.505	0.28	1.72882e-104	Exc
618	KCNH7	1.74305e-36	0.305596	0.395	0.214	4.81623e-32	Inh
506	KCNIP4	5.70078e-19	0.325804	0.932	0.898	1.57518e-14	OPC
683	KCNIP4	5.37134e-119	-0.627498	0.249	0.734	1.48416e-114	Micro
886	KCNIP4	9.4605e-127	-0.543055	0.187	0.559	2.61403e-122	Astro
1194	KCNIP4	1.15306e-224	-0.752362	0.278	0.757	3.18601e-220	Oligo
1446	KCNIP4	1.76387e-10	-0.641305	0.247	0.645	4.87376e-06	Endo
587	KCNJ3	3.06494e-46	0.279873	0.4	0.194	8.46872e-42	Inh
832	KCNMA1	6.41051e-18	0.293805	0.27	0.111	1.77129e-13	Micro
779	KCNMB1	2.16716e-27	0.302948	0.165	0.01	5.98809e-23	Micro
184	KCNMB2-AS1	8.50047e-227	1.62573	0.777	0.073	2.34876e-222	OPC
548	KCNMB2-AS1	2.57684e-78	0.455553	0.323	0.086	7.12006e-74	Inh
308	KCNQ1	7.63357e-39	0.287062	0.22	0.023	2.10923e-34	OPC
636	KCNQ5	5.54566e-31	0.347504	0.507	0.328	1.53232e-26	Inh
105	KCNT2	4.83905e-99	0.282107	0.269	0.09	1.33708e-94	Exc
582	KCTD16	8.7887e-48	0.333558	0.459	0.24	2.42841e-43	Inh
136	KHDRBS2	3.59672e-80	0.349727	0.684	0.505	9.9381e-76	Exc
412	KHDRBS3	9.32616e-30	0.313438	0.396	0.159	2.57691e-25	OPC
86	KIAA1217	5.48598e-115	0.46964	0.444	0.206	1.51583e-110	Exc
313	KIAA1217	2.57402e-38	0.388648	0.443	0.167	7.11229e-34	OPC
260	KIF13A	2.12832e-47	0.493142	0.58	0.266	5.88076e-43	OPC
436	KIF1B	1.2699e-27	0.261366	0.305	0.101	3.50886e-23	OPC
180	KIF26B	6.07829e-15	-0.383181	0.095	0.146	1.67949e-10	Exc
157	KIRREL3	7.08242e-64	-0.279988	0.23	0.395	1.95694e-59	Exc
406	KLF12	3.87073e-30	0.301404	0.395	0.159	1.06952e-25	OPC
1306	KLHL32	7.55464e-64	0.383688	0.377	0.136	2.08742e-59	Oligo
438	KMT2C	1.626e-27	0.265717	0.313	0.107	4.4928e-23	OPC
1034	KNOP1	3.97739e-46	0.285161	0.214	0.02	1.09899e-41	Astro
1402	LAMP2	8.41768e-43	0.305002	0.415	0.206	2.32589e-38	Oligo
1291	LANCL1	3.49143e-69	0.339724	0.28	0.06	9.64718e-65	Oligo
743	LAPTM5	7.46099e-34	-0.461325	0.126	0.285	2.06155e-29	Micro
1145	LCNL1	1.28528e-31	-0.336101	0.108	0.245	3.55135e-27	Astro
468	LDLRAD3	2.03004e-25	0.270248	0.314	0.119	5.6092e-21	OPC
37	LHFP	2.26738e-185	0.44671	0.485	0.187	6.265e-181	Exc
198	LHFPL3	6.25047e-92	0.824028	0.913	0.68	1.72707e-87	OPC
801	LIMK2	3.28442e-23	0.279691	0.159	0.019	9.07518e-19	Micro
368	LINC-PINT	1.73949e-33	0.297743	0.276	0.066	4.8064e-29	OPC
1027	LINC-PINT	2.18806e-47	0.389371	0.439	0.174	6.04582e-43	Astro
1390	LINC-PINT	1.19519e-45	0.281135	0.271	0.091	3.30244e-41	Oligo
1313	LINC00320	1.86897e-61	0.294135	0.256	0.056	5.16416e-57	Oligo
1265	LINC00486	1.23143e-79	0.448483	0.998	0.986	3.40255e-75	Oligo
926	LINC00499	2.24049e-74	0.548067	0.514	0.174	6.1907e-70	Astro
484	LINC00511	2.07121e-23	0.279129	0.497	0.262	5.72297e-19	OPC
1040	LINC00609	1.56118e-44	0.328153	0.255	0.048	4.3137e-40	Astro
72	LINC00632	6.9615e-129	0.32157	0.483	0.225	1.92353e-124	Exc
569	LINC00632	2.66664e-53	0.288071	0.375	0.159	7.3682e-49	Inh
1140	LINC00693	1.00088e-32	0.258674	0.221	0.055	2.76552e-28	Astro
1256	LINC00844	2.99704e-86	0.435642	0.246	0.018	8.28111e-82	Oligo
155	LINC01122	4.24442e-64	0.250883	0.413	0.24	1.17277e-59	Exc
981	LINC01138	4.67585e-54	0.331513	0.318	0.066	1.29198e-49	Astro
285	LINC01322	1.26784e-41	0.421278	0.468	0.182	3.50316e-37	OPC
568	LINC01322	4.60389e-56	0.348448	0.405	0.181	1.2721e-51	Inh
1227	LINC01608	4.67602e-109	0.538199	0.399	0.088	1.29203e-104	Oligo
182	LINC01609	9.92315e-11	-0.302834	0.583	0.511	2.74187e-06	Exc
667	LINC01609	1.39166e-07	-0.357819	0.503	0.471	0.0038453	Inh
30	LINGO1	1.23928e-199	-0.884058	0.771	0.87	3.42426e-195	Exc
194	LINGO1	1.98098e-102	-0.967433	0.805	0.975	5.47365e-98	OPC
524	LINGO1	9.53073e-149	-1.12955	0.692	0.908	2.63343e-144	Inh
685	LINGO1	7.65814e-105	-0.963106	0.631	0.974	2.11602e-100	Micro
872	LINGO1	5.31327e-179	-1.1348	0.77	0.976	1.46811e-174	Astro
1323	LINGO1	1.08883e-59	-0.438436	0.674	0.959	3.00853e-55	Oligo
1440	LINGO1	1.1138e-13	-1.14124	0.628	0.952	3.07755e-09	Endo
144	LINGO2	1.49901e-73	0.352979	0.618	0.469	4.14192e-69	Exc
626	LINGO2	1.70606e-34	0.343377	0.501	0.32	4.71402e-30	Inh
1272	LPAR1	9.24971e-76	0.387562	0.343	0.093	2.55579e-71	Oligo
805	LPAR6	3.23146e-22	0.302684	0.338	0.142	8.92884e-18	Micro
173	LPP	1.15455e-36	-0.461585	0.587	0.551	3.19014e-32	Exc
665	LPP	4.06459e-11	-0.391475	0.577	0.53	1.12309e-06	Inh
279	LRBA	8.63612e-44	0.342434	0.334	0.076	2.38625e-39	OPC
1021	LRIG1	4.96815e-48	0.36025	0.404	0.148	1.37275e-43	Astro
101	LRP1B	5.2189e-101	0.615777	0.832	0.693	1.44203e-96	Exc
225	LRP1B	8.14809e-63	0.585701	0.969	0.812	2.2514e-58	OPC
724	LRP1B	7.19551e-41	-0.304821	0.236	0.506	1.98819e-36	Micro
140	LRP4	1.7771e-78	0.268508	0.485	0.283	4.9103e-74	Exc
233	LRP4	1.17171e-57	0.527352	0.632	0.26	3.23756e-53	OPC
609	LRP4	1.45308e-38	0.257593	0.434	0.244	4.01499e-34	Inh
727	LRP4	2.39688e-38	0.524826	0.457	0.189	6.62283e-34	Micro
892	LRP4	2.95262e-119	0.724665	0.732	0.286	8.15838e-115	Astro
1222	LRP4	2.15916e-115	0.562737	0.463	0.123	5.96599e-111	Oligo
208	LRP4-AS1	1.73076e-81	0.523892	0.342	0.007	4.78226e-77	OPC
1304	LRP4-AS1	9.05961e-65	0.292074	0.173	0.004	2.50326e-60	Oligo
1030	LRRC16A	8.18655e-47	0.348415	0.463	0.191	2.26203e-42	Astro
14	LRRC4C	2.9614e-266	0.675717	0.793	0.487	8.18265e-262	Exc
224	LRRC4C	1.85269e-66	0.585692	0.952	0.811	5.11918e-62	OPC
634	LRRC4C	7.84411e-32	0.364124	0.624	0.459	2.16741e-27	Inh
501	LRRC7	2.8943e-20	0.291368	0.571	0.334	7.99724e-16	OPC
646	LRRC7	3.91832e-29	0.254399	0.585	0.404	1.08267e-24	Inh
1203	LRRTM3	3.69832e-157	0.678979	0.413	0.04	1.02188e-152	Oligo
126	LRRTM4	4.76822e-88	0.41507	0.829	0.708	1.31751e-83	Exc
253	LRRTM4	1.12362e-48	0.555476	0.912	0.583	3.10468e-44	OPC
578	LRRTM4	2.30353e-48	0.506171	0.633	0.436	6.36488e-44	Inh
151	LSAMP	4.00831e-67	0.397559	0.803	0.662	1.10754e-62	Exc
482	LSAMP	7.36278e-24	0.351823	0.949	0.836	2.03441e-19	OPC
617	LSAMP	1.08892e-36	0.316808	0.897	0.812	3.0088e-32	Inh
697	LSAMP	2.26792e-62	-0.347641	0.248	0.595	6.2665e-58	Micro
1388	LSAMP	3.80345e-46	-0.277477	0.432	0.692	1.05093e-41	Oligo
50	LSAMP-AS1	3.92378e-165	0.325735	0.19	0.005	1.08418e-160	Exc
190	LSAMP-AS1	3.05684e-137	0.83134	0.515	0.009	8.44635e-133	OPC
527	LSAMP-AS1	8.32422e-114	0.422781	0.267	0.008	2.30007e-109	Inh
866	LSAMP-AS1	6.03603e-199	0.927555	0.565	0.007	1.66782e-194	Astro
1051	LTBP1	2.29034e-43	0.298655	0.269	0.06	6.32843e-39	Astro
36	LUZP2	1.53115e-188	0.420252	0.328	0.067	4.23072e-184	Exc
231	LUZP2	2.44448e-58	0.647088	0.674	0.348	6.75435e-54	OPC
655	LUZP2	3.10251e-22	0.253114	0.3	0.173	8.57254e-18	Inh
295	MACF1	5.68929e-40	0.403649	0.529	0.221	1.57201e-35	OPC
883	MACF1	8.35294e-136	0.956532	0.823	0.425	2.308e-131	Astro
134	MACROD2	2.9731e-81	0.288802	0.679	0.48	8.21497e-77	Exc
581	MACROD2	5.30063e-48	0.407576	0.673	0.46	1.46462e-43	Inh
559	MAGI2	6.6882e-61	0.430728	0.797	0.583	1.84802e-56	Inh
1372	MAGI2	1.43892e-49	0.402443	0.83	0.731	3.97588e-45	Oligo
303	MAK	2.3688e-39	0.291406	0.203	0.015	6.54524e-35	OPC
1	MALAT1	0	1.22276	0.998	0.999	0	Exc
183	MALAT1	0	1.73627	1	1	0	OPC
513	MALAT1	0	1.35926	1	1	0	Inh
668	MALAT1	0	1.37205	1	1	0	Micro
857	MALAT1	0	2.21591	1	1	0	Astro
1175	MALAT1	0	1.46282	1	1	0	Oligo
1429	MALAT1	8.79521e-24	1.36102	1	1	2.4302e-19	Endo
263	MALRD1	1.28569e-46	0.370201	0.302	0.051	3.5525e-42	OPC
952	MALRD1	6.08533e-62	0.349394	0.286	0.033	1.68144e-57	Astro
299	MAML2	1.08444e-39	0.47818	0.567	0.276	2.99643e-35	OPC
738	MAML2	4.72738e-35	0.540642	0.517	0.261	1.30622e-30	Micro
989	MAML2	2.44984e-52	0.441461	0.634	0.311	6.76916e-48	Astro
1049	MAN1C1	7.84776e-44	0.347357	0.203	0.019	2.16841e-39	Astro
1312	MAN2A1	3.41452e-62	0.44786	0.529	0.268	9.43466e-58	Oligo
1071	MAOB	1.14738e-41	0.307789	0.237	0.043	3.17034e-37	Astro
491	MAP2	1.60047e-21	0.272594	0.464	0.236	4.42227e-17	OPC
950	MAP3K5	2.26937e-63	0.417591	0.479	0.164	6.27048e-59	Astro
325	MAP4K4	4.622e-37	0.339069	0.349	0.107	1.27711e-32	OPC
993	MAP4K4	5.88597e-52	0.372721	0.473	0.185	1.62635e-47	Astro
1396	MAP4K4	2.0228e-44	0.31877	0.491	0.263	5.58921e-40	Oligo
403	MAP4K5	1.94957e-30	0.281495	0.311	0.1	5.38685e-26	OPC
1254	MAP4K5	2.09989e-87	0.456158	0.362	0.091	5.80222e-83	Oligo
1238	MAP7	8.76533e-98	0.541593	0.601	0.27	2.42195e-93	Oligo
312	MARCH1	2.42832e-38	0.398122	0.537	0.239	6.70968e-34	OPC
1287	MARCH1	5.4067e-70	0.446972	0.553	0.27	1.49392e-65	Oligo
963	MARCH3	1.6805e-58	0.449698	0.333	0.073	4.64338e-54	Astro
1048	MARCH6	6.81811e-44	0.285665	0.259	0.051	1.88391e-39	Astro
1083	MARK3	1.26048e-40	0.292827	0.329	0.106	3.48283e-36	Astro
1130	MAST4	3.06497e-34	0.27517	0.358	0.147	8.46881e-30	Astro
848	MBNL1	9.95229e-14	0.277448	0.382	0.226	2.74992e-09	Micro
690	MCF2L2	1.7268e-72	0.817452	0.399	0.041	4.77131e-68	Micro
108	MDGA2	7.43001e-97	0.393664	0.672	0.453	2.05299e-92	Exc
449	MDGA2	9.3341e-27	0.365154	0.708	0.441	2.57911e-22	OPC
745	MED12L	1.68244e-33	0.398726	0.23	0.031	4.64876e-29	Micro
996	MED12L	1.98284e-51	0.352041	0.36	0.102	5.47878e-47	Astro
845	MED13L	7.11441e-15	0.273357	0.359	0.198	1.96578e-10	Micro
969	MED13L	1.96229e-57	0.377671	0.4	0.115	5.42199e-53	Astro
854	MEF2A	1.08499e-09	0.252409	0.538	0.4	2.99794e-05	Micro
679	MEG3	2.36031e-184	-0.924604	0.277	0.849	6.52178e-180	Micro
862	MEG3	5.94054e-239	-0.877619	0.232	0.774	1.64143e-234	Astro
1177	MEG3	0	-0.94924	0.279	0.843	0	Oligo
1438	MEG3	2.93099e-14	-0.889825	0.317	0.823	8.09862e-10	Endo
505	MEGF11	1.89978e-19	0.2584	0.488	0.282	5.24928e-15	OPC
1068	MEIS2	9.65665e-42	0.312101	0.441	0.179	2.66823e-37	Astro
1039	MFHAS1	5.75368e-45	0.377508	0.339	0.107	1.5898e-40	Astro
920	MGST1	1.89522e-76	0.466926	0.411	0.091	5.23669e-72	Astro
1344	MID1IP1	3.58846e-54	0.313246	0.201	0.034	9.91528e-50	Oligo
440	MIR3681HG	2.3314e-27	0.285247	0.261	0.078	6.4419e-23	OPC
1054	MIR4300HG	3.93685e-43	0.42119	0.296	0.081	1.08779e-38	Astro
284	MIR99AHG	9.01328e-42	0.457532	0.539	0.242	2.49046e-37	OPC
1026	MIR99AHG	2.15789e-47	0.418477	0.762	0.462	5.96248e-43	Astro
261	MKLN1	5.79058e-47	0.460555	0.458	0.157	1.6e-42	OPC
943	MKLN1	1.86453e-65	0.461492	0.551	0.215	5.15188e-61	Astro
1363	MKLN1	2.9095e-51	0.294436	0.282	0.088	8.03923e-47	Oligo
730	MKRN3	3.25702e-37	0.373045	0.211	0.01	8.99948e-33	Micro
1248	MKRN3	9.67298e-91	0.412079	0.3	0.044	2.67274e-86	Oligo
238	MMP16	3.76291e-54	0.585896	0.681	0.349	1.03973e-49	OPC
7	MT-ATP6	0	-0.857014	0.289	0.817	0	Exc
201	MT-ATP6	9.46676e-89	-0.82693	0.228	0.619	2.61576e-84	OPC
518	MT-ATP6	0	-1.166	0.164	0.775	0	Inh
675	MT-ATP6	5.58908e-277	-1.13085	0.127	0.714	1.54432e-272	Micro
864	MT-ATP6	4.44311e-223	-0.982772	0.188	0.7	1.22768e-218	Astro
1182	MT-ATP6	0	-0.958206	0.184	0.747	0	Oligo
1437	MT-ATP6	3.64675e-15	-1.21497	0.267	0.742	1.00763e-10	Endo
5	MT-CO1	0	-1.09262	0.423	0.908	0	Exc
189	MT-CO1	3.55253e-150	-1.01055	0.256	0.771	9.81599e-146	OPC
516	MT-CO1	0	-1.38561	0.286	0.891	0	Inh
670	MT-CO1	0	-1.35458	0.177	0.889	0	Micro
859	MT-CO1	5.97892e-279	-1.14844	0.237	0.801	1.65203e-274	Astro
1180	MT-CO1	0	-1.33107	0.198	0.899	0	Oligo
1435	MT-CO1	1.39912e-17	-1.30447	0.392	0.935	3.86591e-13	Endo
6	MT-CO2	0	-0.793524	0.418	0.898	0	Exc
187	MT-CO2	7.63703e-159	-1.1974	0.349	0.861	2.11019e-154	OPC
517	MT-CO2	0	-1.42724	0.296	0.92	0	Inh
671	MT-CO2	0	-1.4244	0.212	0.896	0	Micro
860	MT-CO2	4.18761e-270	-1.16127	0.293	0.86	1.15708e-265	Astro
1181	MT-CO2	0	-1.22257	0.29	0.918	0	Oligo
1432	MT-CO2	7.60658e-23	-1.72934	0.407	0.984	2.10177e-18	Endo
8	MT-CO3	0	-1.28508	0.413	0.949	0	Exc
185	MT-CO3	2.40161e-188	-1.30766	0.32	0.9	6.63588e-184	OPC
519	MT-CO3	0	-1.77713	0.289	0.946	0	Inh
672	MT-CO3	0	-1.75112	0.22	0.947	0	Micro
858	MT-CO3	0	-1.49282	0.308	0.918	0	Astro
1183	MT-CO3	0	-1.52019	0.275	0.963	0	Oligo
1431	MT-CO3	4.26584e-23	-1.76598	0.433	0.968	1.17869e-18	Endo
11	MT-CYB	0	-0.614548	0.338	0.776	0	Exc
227	MT-CYB	4.20745e-61	-0.714899	0.222	0.531	1.16256e-56	OPC
522	MT-CYB	4.9023e-267	-0.898505	0.195	0.707	1.35455e-262	Inh
677	MT-CYB	1.064e-222	-1.02364	0.135	0.655	2.93994e-218	Micro
876	MT-CYB	2.25544e-155	-0.800417	0.19	0.601	6.23202e-151	Astro
1189	MT-CYB	6.2459e-279	-0.791023	0.188	0.636	1.72581e-274	Oligo
1442	MT-CYB	3.22174e-13	-1.35731	0.343	0.774	8.90199e-09	Endo
3	MT-ND1	0	-1.0915	0.284	0.81	0	Exc
193	MT-ND1	2.98403e-103	-0.840304	0.158	0.566	8.24519e-99	OPC
514	MT-ND1	0	-1.1248	0.165	0.764	0	Inh
674	MT-ND1	2.49572e-297	-1.12375	0.112	0.704	6.89591e-293	Micro
863	MT-ND1	2.76912e-237	-0.94678	0.16	0.671	7.65135e-233	Astro
1178	MT-ND1	0	-0.973295	0.142	0.707	0	Oligo
1430	MT-ND1	1.09318e-23	-1.41548	0.256	0.855	3.02055e-19	Endo
4	MT-ND2	0	-0.804798	0.335	0.831	0	Exc
195	MT-ND2	1.90366e-99	-0.828451	0.244	0.661	5.26e-95	OPC
515	MT-ND2	0	-1.03943	0.206	0.796	0	Inh
669	MT-ND2	0	-1.21628	0.153	0.805	0	Micro
867	MT-ND2	2.04323e-187	-0.880267	0.245	0.735	5.64565e-183	Astro
1179	MT-ND2	0	-1.04078	0.239	0.825	0	Oligo
1436	MT-ND2	5.83035e-16	-1.2893	0.384	0.903	1.61098e-11	Endo
9	MT-ND3	0	-0.602402	0.317	0.779	0	Exc
205	MT-ND3	2.08778e-84	-0.78908	0.271	0.666	5.76875e-80	OPC
521	MT-ND3	9.87806e-306	-1.00736	0.186	0.758	2.72941e-301	Inh
676	MT-ND3	7.71928e-243	-1.04127	0.164	0.756	2.13291e-238	Micro
865	MT-ND3	1.43915e-210	-0.942543	0.237	0.767	3.97653e-206	Astro
1188	MT-ND3	1.19797e-296	-0.765465	0.254	0.791	3.31011e-292	Oligo
1434	MT-ND3	1.42462e-18	-1.49385	0.308	0.839	3.93636e-14	Endo
10	MT-ND4	0	-0.936709	0.401	0.879	0	Exc
191	MT-ND4	6.97767e-117	-1.02063	0.303	0.753	1.928e-112	OPC
520	MT-ND4	0	-1.35919	0.255	0.861	0	Inh
673	MT-ND4	0	-1.34957	0.183	0.863	0	Micro
861	MT-ND4	5.04261e-247	-1.15318	0.301	0.838	1.39332e-242	Astro
1184	MT-ND4	0	-1.03291	0.242	0.843	0	Oligo
1433	MT-ND4	9.66898e-20	-1.40246	0.375	0.935	2.67164e-15	Endo
1450	MT-ND4L	4.10637e-09	-0.522288	0.061	0.29	0.000113463	Endo
95	MT-ND5	3.2412e-107	-0.270328	0.124	0.332	8.95576e-103	Exc
564	MT-ND5	4.26885e-58	-0.278166	0.076	0.245	1.17953e-53	Inh
924	MT1E	3.04627e-75	0.62038	0.388	0.075	8.41714e-71	Astro
1064	MT1G	3.59345e-42	0.421147	0.197	0.019	9.92907e-38	Astro
929	MT1M	3.88399e-71	0.507152	0.306	0.027	1.07319e-66	Astro
370	MT2A	2.877e-33	0.3779	0.246	0.054	7.94945e-29	OPC
870	MT2A	1.79834e-184	1.46418	0.743	0.218	4.96898e-180	Astro
1346	MT2A	5.0514e-54	0.280587	0.174	0.018	1.39575e-49	Oligo
829	MTHFD1L	4.26078e-18	0.275803	0.319	0.147	1.1773e-13	Micro
538	MTRNR2L12	4.02239e-100	-0.305049	0.02	0.206	1.11143e-95	Inh
74	MTRNR2L8	2.65384e-125	-0.285506	0.028	0.188	7.33282e-121	Exc
541	MTRNR2L8	5.49239e-96	-0.325729	0.014	0.186	1.5176e-91	Inh
1441	MTRNR2L8	3.05613e-13	-0.480289	0.015	0.226	8.44439e-09	Endo
783	MYO10	3.74197e-26	0.256507	0.168	0.014	1.03394e-21	Micro
97	MYO16	7.91321e-106	0.265332	0.251	0.071	2.1865e-101	Exc
387	MYO5A	8.36608e-32	0.323666	0.347	0.12	2.31163e-27	OPC
1081	MYO6	8.7361e-41	0.273463	0.311	0.093	2.41387e-36	Astro
1076	MYRIP	4.41829e-41	0.262546	0.206	0.026	1.22082e-36	Astro
229	N4BP2L2	3.35627e-60	0.529247	0.51	0.157	9.27371e-56	OPC
588	N4BP2L2	6.41766e-46	0.267233	0.409	0.199	1.77326e-41	Inh
702	N4BP2L2	4.18895e-58	0.636363	0.429	0.1	1.15745e-53	Micro
911	N4BP2L2	1.28899e-85	0.496464	0.5	0.133	3.5616e-81	Astro
1246	N4BP2L2	2.84705e-92	0.498848	0.457	0.155	7.86667e-88	Oligo
1088	NAALADL2	5.69421e-40	0.281644	0.347	0.119	1.57337e-35	Astro
815	NAIP	8.62104e-21	0.328148	0.341	0.154	2.38208e-16	Micro
1159	NAT8L	1.62479e-25	-0.320182	0.136	0.263	4.48945e-21	Astro
503	NAV1	7.79565e-20	0.258445	0.582	0.348	2.15402e-15	OPC
340	NAV2	1.27556e-35	0.365148	0.535	0.238	3.52449e-31	OPC
1075	NAV2	2.69354e-41	0.342148	0.548	0.268	7.44251e-37	Astro
1010	NBPF19	1.06592e-48	0.315743	0.297	0.069	2.94526e-44	Astro
1407	NCAM1	3.13173e-37	0.313669	0.564	0.347	8.65328e-33	Oligo
220	NCAM2	4.63557e-68	0.67312	0.817	0.414	1.28086e-63	OPC
584	NCAM2	1.92051e-47	0.496435	0.469	0.256	5.30655e-43	Inh
985	NCAM2	1.90641e-53	0.470836	0.555	0.249	5.26761e-49	Astro
1198	NCAM2	1.06416e-180	0.980269	0.789	0.423	2.94039e-176	Oligo
1293	NCKAP5	2.60468e-68	0.433285	0.532	0.252	7.19699e-64	Oligo
421	NCOA1	5.01773e-29	0.332971	0.443	0.202	1.38645e-24	OPC
961	NCOA1	2.58715e-59	0.39435	0.495	0.181	7.14854e-55	Astro
376	NEAT1	5.65722e-33	0.292781	0.2	0.026	1.56315e-28	OPC
733	NEAT1	8.36761e-36	0.5671	0.611	0.366	2.31205e-31	Micro
880	NEAT1	4.49686e-142	1.09654	0.869	0.459	1.24253e-137	Astro
1268	NEAT1	5.10953e-78	0.536797	0.448	0.179	1.41181e-73	Oligo
425	NEBL	2.78205e-28	0.29769	0.349	0.134	7.68709e-24	OPC
1031	NEBL	8.54737e-47	0.433161	0.62	0.333	2.36172e-42	Astro
659	NEGR1	2.98275e-19	0.273404	0.553	0.408	8.24164e-15	Inh
109	NELL2	7.55414e-97	0.31159	0.617	0.399	2.08728e-92	Exc
446	NF1	6.73907e-27	0.282969	0.378	0.155	1.86207e-22	OPC
407	NFAT5	4.01715e-30	0.26423	0.261	0.068	1.10998e-25	OPC
1144	NFAT5	7.59815e-32	0.252054	0.414	0.195	2.09944e-27	Astro
289	NFIA	2.12814e-41	0.432135	0.541	0.24	5.88027e-37	OPC
889	NFIA	6.02816e-122	0.701359	0.72	0.269	1.66564e-117	Astro
1317	NFIA	7.29713e-61	0.349567	0.348	0.118	2.01627e-56	Oligo
409	NFIB	6.82599e-30	0.331337	0.41	0.174	1.88609e-25	OPC
633	NFIB	7.20743e-32	0.273769	0.361	0.198	1.99149e-27	Inh
1018	NFIB	4.01441e-48	0.394621	0.417	0.158	1.10922e-43	Astro
150	NKAIN2	2.10716e-67	0.369306	0.84	0.725	5.8223e-63	Exc
656	NKAIN2	6.67317e-22	0.326979	0.398	0.262	1.84386e-17	Inh
1416	NKAIN2	1.64247e-30	0.312425	0.544	0.353	4.53831e-26	Oligo
23	NLGN1	5.0638e-211	0.563554	0.816	0.591	1.39918e-206	Exc
207	NLGN1	2.19893e-82	0.723392	0.933	0.603	6.07586e-78	OPC
574	NLGN1	2.31709e-51	0.386649	0.695	0.463	6.40235e-47	Inh
1212	NLGN1	1.87462e-142	0.785594	0.623	0.236	5.17977e-138	Oligo
437	NLGN4X	1.3098e-27	0.307344	0.417	0.187	3.61912e-23	OPC
379	NOVA1	7.84987e-33	0.460178	0.725	0.466	2.169e-28	OPC
488	NOVA1-AS1	2.32741e-22	0.250728	0.248	0.084	6.43086e-18	OPC
221	NPAS3	1.10186e-67	0.671101	0.847	0.5	3.04455e-63	OPC
881	NPAS3	5.9775e-142	0.785422	0.957	0.675	1.65164e-137	Astro
1247	NPAS3	6.98276e-91	0.581615	0.597	0.291	1.92941e-86	Oligo
15	NPAS4	2.00993e-261	-0.555328	0	0.247	5.55364e-257	Exc
537	NPAS4	5.30625e-101	-0.265531	0	0.153	1.46617e-96	Inh
43	NPTX2	5.79737e-175	-0.380205	0.01	0.195	1.60187e-170	Exc
18	NPTXR	3.27345e-224	-0.654046	0.147	0.456	9.04486e-220	Exc
576	NPTXR	2.67151e-49	-0.405778	0.184	0.357	7.38164e-45	Inh
710	NPTXR	1.30017e-48	-0.291403	0.015	0.117	3.59249e-44	Micro
946	NPTXR	2.83078e-64	-0.319632	0.027	0.168	7.82172e-60	Astro
770	NR3C1	1.34143e-28	0.34596	0.233	0.048	3.70651e-24	Micro
487	NRCAM	1.42268e-22	0.340058	0.679	0.437	3.93102e-18	OPC
160	NRG3	2.04217e-62	0.268811	0.92	0.851	5.64273e-58	Exc
575	NRG3	2.39371e-51	0.392398	0.894	0.759	6.61406e-47	Inh
698	NRG3	8.59012e-62	-0.351676	0.159	0.444	2.37354e-57	Micro
978	NRG3	2.70849e-55	0.457746	0.932	0.76	7.48383e-51	Astro
1200	NRG3	3.99602e-173	-0.455839	0.125	0.445	1.10414e-168	Oligo
102	NRGN	1.06123e-99	-0.34046	0.277	0.502	2.9323e-95	Exc
1043	NRP1	2.67292e-44	0.330073	0.247	0.044	7.38555e-40	Astro
45	NRXN1	4.70603e-173	0.436357	0.927	0.794	1.30032e-168	Exc
393	NRXN1	1.31289e-31	0.430125	0.922	0.727	3.62764e-27	OPC
615	NRXN1	2.43191e-37	0.390572	0.759	0.597	6.7196e-33	Inh
1329	NRXN1	2.04959e-57	-0.294739	0.154	0.335	5.66323e-53	Oligo
133	NRXN2	1.7912e-81	-0.250689	0.148	0.325	4.94928e-77	Exc
605	NRXN3	1.07381e-39	0.320724	0.96	0.937	2.96704e-35	Inh
700	NRXN3	3.99782e-59	-0.35957	0.269	0.617	1.10464e-54	Micro
954	NRXN3	2.06074e-61	-0.365399	0.257	0.528	5.69404e-57	Astro
1457	NRXN3	2.28509e-07	-0.508594	0.308	0.645	0.00631393	Endo
1004	NSMF	7.27285e-50	-0.405314	0.111	0.291	2.00956e-45	Astro
1420	NTM	6.00069e-21	-0.393599	0.377	0.439	1.65805e-16	Oligo
34	NTNG1	1.0258e-191	0.644107	0.372	0.106	2.83439e-187	Exc
483	NTNG1	1.69804e-23	0.262658	0.327	0.133	4.69186e-19	OPC
820	NUMB	1.77221e-19	0.263015	0.263	0.1	4.8968e-15	Micro
923	NUMB	9.72762e-76	0.439335	0.376	0.065	2.68784e-71	Astro
1347	NUTM2A-AS1	5.13517e-54	0.296878	0.315	0.105	1.4189e-49	Oligo
374	NXPH1	3.63685e-33	0.412017	0.508	0.248	1.0049e-28	OPC
602	NXPH1	4.19366e-40	0.444401	0.491	0.312	1.15875e-35	Inh
1162	OLFM2	4.73744e-24	-0.261544	0.113	0.232	1.309e-19	Astro
107	OLFM3	1.16444e-97	0.316025	0.459	0.242	3.21745e-93	Exc
696	OPCML	1.72647e-62	-0.365956	0.105	0.35	4.77042e-58	Micro
1210	OPCML	1.64955e-145	-0.424455	0.088	0.345	4.55787e-141	Oligo
1447	OPCML	3.9933e-10	-0.723758	0.078	0.355	1.10339e-05	Endo
342	OPHN1	2.26987e-35	0.411751	0.593	0.32	6.27188e-31	OPC
40	OXR1	8.68378e-182	0.511188	0.731	0.466	2.39941e-177	Exc
855	OXR1	1.6693e-09	0.306349	0.352	0.235	4.61244e-05	Micro
1386	P2RX7	7.67602e-47	0.255261	0.253	0.076	2.12096e-42	Oligo
347	P2RY14	3.37747e-35	0.260147	0.16	0.002	9.33229e-31	OPC
893	P2RY14	1.30489e-116	0.654707	0.395	0.009	3.60554e-112	Astro
500	PABPN1	1.84816e-20	-0.254883	0.057	0.173	5.10666e-16	OPC
460	PALLD	7.17821e-26	0.252405	0.26	0.079	1.98341e-21	OPC
1107	PALLD	9.92707e-37	0.269506	0.325	0.114	2.74295e-32	Astro
226	PAPPA2	5.06143e-62	0.41635	0.333	0.038	1.39852e-57	OPC
913	PAPPA2	9.87056e-83	0.438682	0.328	0.023	2.72733e-78	Astro
760	PAQR3	2.11983e-30	0.299523	0.178	0.009	5.85731e-26	Micro
498	PARD3	5.20006e-21	0.250972	0.428	0.218	1.43683e-16	OPC
1053	PARD3	2.98312e-43	0.365498	0.647	0.36	8.24267e-39	Astro
974	PARD3B	6.35236e-57	0.387626	0.493	0.192	1.75522e-52	Astro
250	PARK2	6.70022e-50	0.467141	0.483	0.166	1.85134e-45	OPC
1098	PARK2	5.47595e-38	0.296779	0.43	0.188	1.51306e-33	Astro
456	PBX1	2.34856e-26	0.264645	0.305	0.107	6.48931e-22	OPC
169	PCDH11X	1.35909e-46	0.369403	0.311	0.185	3.7553e-42	Exc
75	PCDH11Y	3.08697e-125	0.453613	0.41	0.18	8.52962e-121	Exc
649	PCDH11Y	1.3695e-27	0.253446	0.355	0.206	3.78407e-23	Inh
149	PCDH15	1.45737e-67	0.29189	0.274	0.124	4.02686e-63	Exc
203	PCDH15	1.7105e-86	0.793836	0.895	0.603	4.72629e-82	OPC
641	PCDH15	3.6517e-30	0.323207	0.386	0.225	1.009e-25	Inh
511	PCDH7	1.37934e-17	0.272411	0.471	0.275	3.81124e-13	OPC
55	PCDH9	2.22576e-152	0.508377	0.964	0.892	6.15e-148	Exc
219	PCDH9	2.68313e-68	0.635209	0.984	0.919	7.41377e-64	OPC
567	PCDH9	2.90822e-56	0.527292	0.755	0.626	8.03571e-52	Inh
1002	PCDH9	6.46555e-50	0.422946	0.965	0.911	1.7865e-45	Astro
1228	PCDH9	1.95581e-108	0.518608	0.983	0.983	5.4041e-104	Oligo
1286	PCDH9-AS1	4.50812e-70	0.312516	0.181	0.002	1.24564e-65	Oligo
20	PCDH9-AS2	3.87935e-219	0.432068	0.328	0.05	1.0719e-214	Exc
186	PCDH9-AS2	6.07271e-182	1.16988	0.633	0.013	1.67795e-177	OPC
557	PCDH9-AS2	3.88187e-64	0.295183	0.199	0.024	1.0726e-59	Inh
868	PCDH9-AS2	2.53829e-187	0.983886	0.569	0.026	7.01356e-183	Astro
1187	PCDH9-AS2	1.07274e-296	1.27583	0.581	0.028	2.96409e-292	Oligo
138	PCLO	4.1376e-79	0.270892	0.559	0.35	1.14326e-74	Exc
1056	PCSK5	5.74849e-43	0.282552	0.25	0.049	1.58836e-38	Astro
1250	PDE1C	1.36929e-89	0.482802	0.442	0.146	3.78349e-85	Oligo
287	PDE4B	2.06349e-41	0.490543	0.722	0.413	5.70164e-37	OPC
847	PDE4B	3.04929e-14	0.251151	0.223	0.094	8.4255e-10	Micro
1139	PDE4B	9.82422e-33	0.294388	0.478	0.236	2.71453e-28	Astro
1216	PDE4B	7.69316e-125	0.711622	0.757	0.433	2.1257e-120	Oligo
601	PDE4D	3.05655e-40	0.353862	0.57	0.359	8.44554e-36	Inh
355	PDE4DIP	1.68787e-34	0.312289	0.384	0.132	4.66376e-30	OPC
976	PDE4DIP	4.13538e-56	0.46702	0.517	0.211	1.14265e-51	Astro
33	PDE5A	2.87303e-192	0.343344	0.264	0.028	7.93847e-188	Exc
274	PDE5A	1.54407e-44	0.329901	0.222	0.013	4.26643e-40	OPC
546	PDE5A	2.58577e-82	0.296811	0.235	0.023	7.14475e-78	Inh
915	PDE5A	1.40602e-77	0.4276	0.303	0.016	3.88497e-73	Astro
1281	PDE5A	5.87738e-71	0.33528	0.197	0.009	1.62398e-66	Oligo
1366	PDE8A	5.03236e-51	0.32966	0.424	0.195	1.39049e-46	Oligo
17	PDXDC1	1.1512e-231	0.485249	0.479	0.15	3.18089e-227	Exc
199	PDXDC1	7.63993e-92	0.617865	0.462	0.056	2.11099e-87	OPC
534	PDXDC1	4.90248e-102	0.42842	0.412	0.115	1.35461e-97	Inh
757	PDXDC1	3.45367e-31	0.403394	0.27	0.067	9.54283e-27	Micro
904	PDXDC1	1.85763e-96	0.519505	0.418	0.057	5.13283e-92	Astro
1242	PDXDC1	8.71189e-95	0.460285	0.315	0.05	2.40718e-90	Oligo
476	PDZD2	5.24656e-25	0.36044	0.721	0.471	1.44968e-20	OPC
984	PDZRN3	1.60187e-53	0.356576	0.294	0.056	4.42614e-49	Astro
495	PDZRN4	3.8163e-21	0.296792	0.433	0.224	1.05448e-16	OPC
383	PEAK1	2.98095e-32	0.318426	0.391	0.15	8.23668e-28	OPC
1255	PEX5L	9.8575e-87	0.689281	0.592	0.305	2.72372e-82	Oligo
458	PHACTR3	2.88365e-26	0.26307	0.317	0.116	7.96781e-22	OPC
1065	PHACTR3	4.01097e-42	0.293452	0.343	0.11	1.10827e-37	Astro
467	PHLPP1	1.90944e-25	0.302977	0.414	0.195	5.27599e-21	OPC
1233	PHLPP1	6.78698e-103	0.618771	0.667	0.34	1.87531e-98	Oligo
41	PHYHIP	1.0432e-180	-0.510923	0.25	0.545	2.88246e-176	Exc
739	PHYHIP	5.37333e-35	-0.301894	0.029	0.131	1.4847e-30	Micro
471	PHYHIPL	3.14473e-25	0.263009	0.327	0.125	8.68921e-21	OPC
1389	PHYHIPL	8.53297e-46	0.288687	0.261	0.084	2.35774e-41	Oligo
786	PICALM	1.77122e-25	0.399075	0.397	0.187	4.89405e-21	Micro
1397	PICALM	2.95332e-44	0.285054	0.328	0.136	8.16033e-40	Oligo
469	PID1	2.06156e-25	0.268402	0.349	0.143	5.69631e-21	OPC
218	PIGN	2.04525e-69	0.518535	0.351	0.032	5.65123e-65	OPC
329	PIP4K2A	8.58172e-37	0.355094	0.284	0.066	2.37121e-32	OPC
1196	PIP4K2A	3.48708e-202	0.883344	0.786	0.364	9.63515e-198	Oligo
357	PITPNC1	2.21443e-34	0.406223	0.436	0.18	6.11869e-30	OPC
1340	PLA2G16	1.61211e-55	0.29207	0.289	0.087	4.45442e-51	Oligo
121	PLCB1	3.19894e-89	0.31681	0.725	0.508	8.83899e-85	Exc
648	PLCB1	5.77726e-28	0.279069	0.756	0.59	1.59631e-23	Inh
349	PLD5	4.4851e-35	0.351994	0.319	0.093	1.23928e-30	OPC
80	PLEKHA5	1.12422e-121	0.345693	0.636	0.381	3.10632e-117	Exc
628	PLEKHA5	1.03808e-33	0.252258	0.459	0.275	2.86831e-29	Inh
794	PLEKHO1	5.7007e-24	-0.256171	0.042	0.132	1.57516e-19	Micro
1156	PLP1	1.74991e-26	0.254127	0.167	0.034	4.83518e-22	Astro
1208	PLP1	2.8922e-149	0.8797	0.859	0.595	7.99143e-145	Oligo
1153	PLPP3	8.43518e-29	0.25642	0.354	0.16	2.33072e-24	Astro
328	PLXDC2	6.51568e-37	0.406088	0.311	0.084	1.80035e-32	OPC
689	PLXDC2	1.09904e-84	0.829698	0.913	0.742	3.03677e-80	Micro
1013	PLXDC2	1.67746e-48	0.389086	0.363	0.112	4.635e-44	Astro
1237	PLXDC2	5.9043e-98	0.579272	0.485	0.172	1.63142e-93	Oligo
1165	PLXNB1	1.56016e-20	-0.282299	0.189	0.312	4.31089e-16	Astro
372	PMP2	3.11024e-33	0.292437	0.224	0.039	8.59392e-29	OPC
1003	PMP2	6.50304e-50	0.385217	0.273	0.051	1.79686e-45	Astro
958	PNISR	7.3555e-60	0.404192	0.499	0.184	2.0324e-55	Astro
1399	PNISR	1.45758e-43	0.295266	0.319	0.128	4.02745e-39	Oligo
600	PODXL2	5.7499e-41	-0.295057	0.182	0.347	1.58875e-36	Inh
937	PON2	9.99509e-68	0.417007	0.414	0.108	2.76174e-63	Astro
486	POU6F2	3.00945e-23	0.250703	0.328	0.134	8.31542e-19	OPC
1093	PPFIA1	1.58199e-39	0.263648	0.3	0.086	4.3712e-35	Astro
473	PPFIA2	3.64077e-25	0.275007	0.396	0.173	1.00598e-20	OPC
119	PPM1E	3.24106e-90	0.278754	0.426	0.218	8.95538e-86	Exc
1298	PPM1G	4.39261e-67	0.358053	0.227	0.03	1.21372e-62	Oligo
373	PPP1R12A	3.35236e-33	0.310262	0.326	0.101	9.2629e-29	OPC
1384	PPP1R21	6.1704e-47	0.259846	0.241	0.068	1.70494e-42	Oligo
919	PPP1R9A	8.49702e-77	0.511468	0.39	0.075	2.34781e-72	Astro
631	PPP2R1A	8.83149e-33	-0.255569	0.152	0.292	2.44023e-28	Inh
346	PPP2R2B	3.34024e-35	0.428396	0.59	0.281	9.22941e-31	OPC
1024	PPP2R2B	1.2779e-47	0.406749	0.851	0.547	3.53097e-43	Astro
1327	PPP2R2B	7.75558e-58	0.469166	0.773	0.554	2.14294e-53	Oligo
366	PPP3CC	1.69737e-33	0.283095	0.226	0.039	4.69001e-29	OPC
980	PPP3CC	2.48666e-54	0.358304	0.283	0.046	6.87089e-50	Astro
1133	PREX2	8.61509e-34	0.270064	0.435	0.207	2.38044e-29	Astro
335	PRKCA	5.30787e-36	0.403805	0.571	0.285	1.46662e-31	OPC
215	PRKCA-AS1	1.6234e-70	0.50974	0.298	0.003	4.48562e-66	OPC
894	PRKCA-AS1	1.79252e-113	0.729226	0.401	0.019	4.9529e-109	Astro
1009	PRKD1	9.52206e-49	0.328943	0.297	0.066	2.63104e-44	Astro
661	PRKG1	1.95465e-18	0.256693	0.308	0.199	5.40089e-14	Inh
874	PRKG1	1.9027e-171	0.895971	0.753	0.223	5.25736e-167	Astro
663	PRNP	2.36633e-17	-0.256163	0.313	0.408	6.53842e-13	Inh
1224	PRUNE2	4.2646e-112	0.59391	0.553	0.207	1.17835e-107	Oligo
853	PSAP	1.07624e-09	-0.339222	0.202	0.278	2.97375e-05	Micro
962	PSD3	2.84368e-59	0.404542	0.506	0.192	7.85737e-55	Astro
1296	PTBP2	2.05815e-67	0.355785	0.345	0.106	5.68688e-63	Oligo
965	PTCHD1-AS	4.62789e-58	0.413464	0.418	0.133	1.27873e-53	Astro
391	PTGDS	1.16805e-31	-0.536056	0.206	0.398	3.22744e-27	OPC
825	PTGDS	1.17156e-18	-0.377336	0.095	0.198	3.23713e-14	Micro
856	PTGDS	0	-1.7722	0.622	0.949	0	Astro
1186	PTGDS	1.57761e-297	-1.29629	0.5	0.793	4.35908e-293	Oligo
49	PTGR1	3.60206e-165	0.347389	0.241	0.029	9.95285e-161	Exc
549	PTGR1	8.54955e-77	0.340123	0.233	0.029	2.36233e-72	Inh
452	PTK2	1.67759e-26	0.267767	0.323	0.12	4.63535e-22	OPC
1412	PTK2	9.53794e-34	0.252433	0.437	0.238	2.63543e-29	Oligo
1253	PTMA	1.10167e-87	0.661123	0.48	0.191	3.04403e-83	Oligo
784	PTPN2	4.09079e-26	0.316832	0.222	0.047	1.13033e-21	Micro
775	PTPRC	7.51858e-28	0.328598	0.31	0.101	2.07746e-23	Micro
153	PTPRD	8.47245e-65	0.284387	0.935	0.885	2.34102e-60	Exc
654	PTPRD	3.65815e-24	0.270615	0.621	0.49	1.01078e-19	Inh
706	PTPRD	5.52722e-54	-0.338314	0.211	0.513	1.52722e-49	Micro
1395	PTPRD	1.93654e-44	0.349262	0.813	0.756	5.35086e-40	Oligo
337	PTPRG	6.43216e-36	0.414565	0.549	0.261	1.77727e-31	OPC
418	PTPRJ	3.13064e-29	0.293684	0.336	0.122	8.65028e-25	OPC
87	PTPRK	5.40431e-112	0.58918	0.486	0.3	1.49326e-107	Exc
1297	PTPRK	2.39852e-67	0.4338	0.491	0.223	6.62735e-63	Oligo
116	PTPRT	1.31365e-92	0.465202	0.556	0.377	3.62974e-88	Exc
214	PTPRZ1	9.35345e-73	0.700899	0.85	0.549	2.58445e-68	OPC
1012	PTPRZ1	1.60945e-48	0.358643	0.547	0.253	4.44707e-44	Astro
1400	PXK	2.40233e-43	0.272131	0.367	0.164	6.63787e-39	Oligo
1220	QDPR	1.33773e-117	0.754031	0.502	0.166	3.69627e-113	Oligo
352	QKI	7.7272e-35	0.444735	0.707	0.416	2.1351e-30	OPC
990	QKI	2.93784e-52	0.426702	0.678	0.351	8.11755e-48	Astro
1211	QKI	1.12007e-142	0.768582	0.831	0.539	3.09486e-138	Oligo
147	R3HDM1	3.74683e-68	0.281494	0.62	0.443	1.03529e-63	Exc
89	RAB11A	1.47923e-110	0.29458	0.339	0.13	4.08725e-106	Exc
211	RAB11A	7.5631e-76	0.581493	0.412	0.059	2.08976e-71	OPC
704	RAB11A	1.88653e-55	0.632877	0.377	0.068	5.21267e-51	Micro
887	RAB11A	1.43718e-124	0.783542	0.504	0.074	3.97108e-120	Astro
1350	RAB11A	8.92215e-53	0.313324	0.233	0.055	2.46528e-48	Oligo
114	RAB27B	1.94557e-94	0.25006	0.282	0.101	5.37581e-90	Exc
388	RABGAP1L	8.84746e-32	0.321754	0.404	0.158	2.44464e-27	OPC
1348	RABGAP1L	1.45672e-53	0.330107	0.306	0.103	4.02506e-49	Oligo
830	RAD51B	5.15969e-18	0.268685	0.244	0.091	1.42567e-13	Micro
19	RALYL	1.295e-222	0.643314	0.848	0.699	3.57821e-218	Exc
507	RALYL	8.04543e-19	0.335406	0.293	0.13	2.22303e-14	OPC
613	RALYL	1.95143e-37	0.469464	0.303	0.141	5.392e-33	Inh
1032	RANBP3L	1.02173e-46	0.462184	0.323	0.095	2.82314e-42	Astro
953	RAPGEF3	6.23929e-62	-0.473143	0.12	0.329	1.72398e-57	Astro
106	RAPH1	1.98012e-98	0.254231	0.283	0.098	5.47126e-94	Exc
264	RAPH1	1.31567e-46	0.348934	0.264	0.03	3.63532e-42	OPC
998	RAPH1	4.99234e-51	0.305913	0.241	0.026	1.37943e-46	Astro
560	RASA1	1.77451e-60	0.291292	0.297	0.089	4.90314e-56	Inh
1119	RASD1	7.05861e-36	0.306138	0.206	0.037	1.95036e-31	Astro
1171	RASGEF1B	7.07331e-14	-0.287729	0.989	0.989	1.95443e-09	Astro
1337	RASGEF1B	9.03436e-56	0.473689	0.984	0.972	2.49629e-51	Oligo
660	RBFOX1	5.41497e-19	0.262786	0.87	0.884	1.49621e-14	Inh
684	RBFOX1	9.22841e-109	-0.569583	0.289	0.766	2.5499e-104	Micro
897	RBFOX1	8.18103e-108	-0.519109	0.261	0.626	2.2605e-103	Astro
1185	RBFOX1	1.34149e-306	-0.768233	0.253	0.78	3.70667e-302	Oligo
1460	RBFOX1	6.96102e-07	-0.663331	0.323	0.645	0.019234	Endo
740	RBM47	2.17355e-34	0.489496	0.398	0.15	6.00575e-30	Micro
428	RBM6	4.17807e-28	0.283466	0.303	0.103	1.15444e-23	OPC
589	RBM6	7.82546e-45	0.256502	0.351	0.157	2.16225e-40	Inh
823	RBM6	4.89356e-19	0.267258	0.257	0.097	1.35214e-14	Micro
922	RBM6	4.44527e-76	0.454299	0.41	0.09	1.22827e-71	Astro
1464	RBMS3-AS3	8.50678e-07	0.585923	0.328	0.016	0.0235051	Endo
22	RELN	3.67513e-213	0.488958	0.26	0.017	1.01548e-208	Exc
608	RELN	8.802e-39	0.570537	0.266	0.109	2.43208e-34	Inh
415	RERE	1.49144e-29	0.288378	0.411	0.167	4.12101e-25	OPC
276	REV3L	1.92162e-44	0.430581	0.527	0.217	5.30962e-40	OPC
1100	REV3L	7.57315e-38	0.299266	0.386	0.156	2.09254e-33	Astro
1354	RFTN2	2.3504e-52	0.320746	0.346	0.134	6.4944e-48	Oligo
914	RFX4	9.06705e-82	0.528271	0.562	0.193	2.50532e-77	Astro
1263	RGCC	5.60358e-81	0.388923	0.235	0.018	1.54833e-76	Oligo
192	RGS6	1.10741e-112	0.724315	0.457	0.016	3.05989e-108	OPC
595	RIMS1	6.37264e-42	0.260227	0.426	0.223	1.76083e-37	Inh
137	RIMS2	7.16547e-80	0.29825	0.752	0.577	1.97989e-75	Exc
267	RIN2	4.34805e-46	0.425941	0.428	0.139	1.20141e-41	OPC
67	RIT2	3.46939e-136	0.341996	0.319	0.095	9.58626e-132	Exc
384	RNF111	5.74135e-32	0.254154	0.216	0.037	1.58639e-27	OPC
756	RNF111	2.4703e-31	0.347531	0.24	0.043	6.82569e-27	Micro
1392	RNF130	4.17132e-45	0.28551	0.369	0.163	1.15258e-40	Oligo
761	RNF149	6.75369e-30	0.359503	0.267	0.064	1.86611e-25	Micro
1067	RNF19A	6.70857e-42	0.301124	0.26	0.058	1.85365e-37	Astro
1120	RNF19B	7.65003e-36	0.377719	0.214	0.043	2.11378e-31	Astro
1309	RNF220	2.5848e-63	0.440329	0.762	0.506	7.14207e-59	Oligo
141	ROBO1	7.90359e-76	0.301461	0.37	0.187	2.18384e-71	Exc
651	ROBO1	1.32988e-25	0.427655	0.558	0.413	3.6746e-21	Inh
666	ROBO2	4.65829e-09	0.251927	0.653	0.573	0.000128713	Inh
273	RORA	1.32959e-44	0.51448	0.744	0.443	3.6738e-40	OPC
1033	RORA	3.22476e-46	0.438635	0.884	0.645	8.91033e-42	Astro
955	RORA-AS1	2.06733e-60	0.338082	0.237	0.008	5.71223e-56	Astro
1063	RP1-187B23.1	3.56049e-42	0.329844	0.164	0.001	9.83799e-38	Astro
28	RP1-78O14.1	9.28024e-201	0.332473	0.251	0.017	2.56422e-196	Exc
1059	RP11-1000B6.3	1.82133e-42	0.253012	0.223	0.032	5.03251e-38	Astro
25	RP11-116O11.1	8.90992e-204	0.375486	0.24	0.01	2.4619e-199	Exc
204	RP11-116O11.1	1.24839e-84	0.559737	0.351	0.006	3.44943e-80	OPC
555	RP11-116O11.1	2.31834e-66	0.268915	0.168	0.006	6.40581e-62	Inh
53	RP11-123M6.2	9.27607e-162	0.334178	0.32	0.078	2.56307e-157	Exc
533	RP11-123O10.4	1.85469e-102	0.664955	0.702	0.43	5.1247e-98	Inh
1041	RP11-131L23.1	1.69212e-44	0.280339	0.213	0.023	4.6755e-40	Astro
709	RP11-142M10.2	8.31599e-49	0.55479	0.267	0.013	2.29779e-44	Micro
882	RP11-144F15.1	2.90906e-139	0.746136	0.465	0.022	8.03803e-135	Astro
54	RP11-160H12.2	6.3126e-161	0.284538	0.2	0.011	1.74423e-156	Exc
356	RP11-160H12.2	1.80649e-34	0.267896	0.162	0.004	4.99151e-30	OPC
551	RP11-160H12.2	1.41096e-74	0.2724	0.191	0.009	3.89862e-70	Inh
1209	RP11-160H12.2	4.0316e-146	0.645255	0.343	0.009	1.11397e-141	Oligo
720	RP11-16C1.3	1.01731e-42	0.417497	0.249	0.017	2.81094e-38	Micro
341	RP11-197K3.1	1.7249e-35	0.263297	0.181	0.011	4.76606e-31	OPC
948	RP11-197K3.1	4.77919e-64	0.373258	0.278	0.025	1.32054e-59	Astro
209	RP11-257I14.1	1.9867e-77	0.556642	0.348	0.017	5.48944e-73	OPC
722	RP11-289H16.1	9.86153e-42	0.423909	0.239	0.014	2.72484e-37	Micro
773	RP11-304M2.3	4.30542e-28	0.288696	0.156	0.003	1.18963e-23	Micro
120	RP11-30J20.1	6.2866e-90	0.335066	0.18	0.039	1.73705e-85	Exc
1152	RP11-317N12.1	2.33986e-29	0.254611	0.223	0.064	6.46528e-25	Astro
32	RP11-318K12.2	9.53559e-193	0.309967	0.228	0.01	2.63478e-188	Exc
764	RP11-356C4.5	3.0954e-29	0.304024	0.177	0.011	8.5529e-25	Micro
77	RP11-384F7.2	3.4444e-123	0.431513	0.484	0.239	9.51722e-119	Exc
338	RP11-384F7.2	9.9302e-36	0.405048	0.535	0.249	2.74381e-31	OPC
612	RP11-384F7.2	1.21698e-37	0.291553	0.505	0.305	3.36262e-33	Inh
210	RP11-39M21.1	2.32254e-76	0.473057	0.319	0.003	6.41742e-72	OPC
885	RP11-39M21.1	5.23736e-129	0.64823	0.421	0.007	1.44713e-124	Astro
721	RP11-415J8.3	4.70521e-42	0.400239	0.232	0.009	1.3001e-37	Micro
772	RP11-417F21.1	2.40648e-28	0.291771	0.175	0.013	6.64933e-24	Micro
1038	RP11-417F21.1	2.99757e-45	0.258113	0.182	0.005	8.28259e-41	Astro
474	RP11-436D23.1	3.76267e-25	0.279761	0.396	0.178	1.03966e-20	OPC
1161	RP11-436D23.1	9.77683e-25	0.264727	0.357	0.176	2.70144e-20	Astro
243	RP11-43D2.2	6.20752e-52	0.340399	0.223	0	1.7152e-47	OPC
307	RP11-444D3.1	7.21299e-39	0.321373	0.289	0.063	1.99302e-34	OPC
1135	RP11-444D3.1	3.07821e-33	0.250311	0.305	0.107	8.50539e-29	Astro
281	RP11-452H21.1	1.92558e-43	0.320382	0.222	0.016	5.32056e-39	OPC
687	RP11-452H21.1	7.34986e-95	0.917595	0.466	0.04	2.03084e-90	Micro
1020	RP11-452H21.1	4.71926e-48	0.319595	0.229	0.026	1.30398e-43	Astro
1258	RP11-452H21.1	2.44028e-84	0.407725	0.249	0.023	6.74275e-80	Oligo
318	RP11-472M19.2	6.61394e-38	0.273667	0.174	0.003	1.8275e-33	OPC
891	RP11-472M19.2	1.87258e-119	1.09652	0.409	0.013	5.17414e-115	Astro
71	RP11-479O9.4	2.59293e-130	0.284296	0.263	0.062	7.16452e-126	Exc
544	RP11-479O9.4	3.65103e-87	0.364717	0.317	0.066	1.00882e-82	Inh
272	RP11-547I7.1	9.06138e-45	0.300157	0.211	0.008	2.50375e-40	OPC
811	RP11-556E13.1	1.70109e-21	0.374238	0.346	0.157	4.70029e-17	Micro
682	RP11-624C23.1	1.22538e-128	1.199	0.575	0.06	3.38586e-124	Micro
16	RP11-649G15.2	1.4865e-242	0.461815	0.309	0.028	4.10736e-238	Exc
787	RP11-649G15.2	1.80008e-25	0.346032	0.163	0.014	4.97381e-21	Micro
790	RP11-701P16.2	6.47572e-25	0.288728	0.135	0	1.78931e-20	Micro
82	RP11-778J15.1	2.35217e-120	0.259744	0.229	0.047	6.49928e-116	Exc
933	RP11-77K12.4	1.15641e-68	0.450558	0.258	0.005	3.19528e-64	Astro
304	RP13-143G15.4	4.61665e-39	0.298872	0.209	0.018	1.27563e-34	OPC
1008	RP13-143G15.4	3.8259e-49	0.301854	0.215	0.016	1.05713e-44	Astro
1466	RP13-143G15.4	9.79041e-07	0.664923	0.34	0.032	0.0270519	Endo
1243	RP3-399L15.3	2.16438e-93	0.481663	0.343	0.069	5.9804e-89	Oligo
485	RP4-668E10.4	2.73366e-23	0.345598	0.496	0.283	7.55337e-19	OPC
1261	RP5-1044H5.1	1.42837e-82	0.357986	0.208	0.001	3.94674e-78	Oligo
781	RPL10	1.2999e-26	0.329645	0.231	0.053	3.59175e-22	Micro
1275	RPL10	6.15911e-75	0.352659	0.244	0.03	1.70182e-70	Oligo
1361	RPL11	1.90846e-51	0.252158	0.164	0.016	5.27327e-47	Oligo
1365	RPL13	4.29378e-51	0.283486	0.246	0.064	1.18641e-46	Oligo
1324	RPL13A	5.55147e-59	0.305794	0.223	0.039	1.53393e-54	Oligo
573	RPL15	1.35507e-52	0.26179	0.25	0.071	3.74419e-48	Inh
1461	RPL15	8.11039e-07	0.56746	0.323	0.016	0.0224098	Endo
1290	RPL21	2.1062e-69	0.32862	0.189	0.007	5.81965e-65	Oligo
803	RPL41	1.09567e-22	0.278669	0.205	0.048	3.02743e-18	Micro
1052	RPL41	2.47578e-43	0.267913	0.202	0.019	6.84083e-39	Astro
1328	RPL41	1.93245e-57	0.267121	0.17	0.011	5.33956e-53	Oligo
1463	RPL7	8.39563e-07	0.551015	0.299	0	0.023198	Endo
1295	RPLP1	1.27413e-67	0.336739	0.227	0.03	3.52054e-63	Oligo
1322	RPS15	8.39052e-60	0.326905	0.249	0.055	2.31838e-55	Oligo
828	RPS19	3.36163e-18	0.292545	0.31	0.141	9.28851e-14	Micro
1377	RPS19	2.12431e-48	0.25684	0.174	0.026	5.86967e-44	Oligo
777	RPS2	1.78615e-27	0.321389	0.235	0.051	4.9353e-23	Micro
1370	RPS2	3.83392e-50	0.252814	0.191	0.032	1.05935e-45	Oligo
1469	RPS2	1.30141e-06	0.672982	0.355	0.048	0.0359592	Endo
1319	RPS25	2.88197e-60	0.293085	0.2	0.024	7.96318e-56	Oligo
1315	RPS27	3.18562e-61	0.340789	0.214	0.031	8.80218e-57	Oligo
1335	RPS27A	6.33571e-56	0.277666	0.172	0.014	1.75062e-51	Oligo
1079	RPS6KA2	5.68501e-41	0.3139	0.447	0.187	1.57082e-36	Astro
249	SAMD4A	4.0248e-50	0.44965	0.401	0.107	1.11209e-45	OPC
1158	SAMD4A	1.46582e-25	0.322583	0.535	0.331	4.05021e-21	Astro
822	SAT1	3.83871e-19	0.482279	0.502	0.312	1.06067e-14	Micro
1470	SAT1	1.48566e-06	1.15145	0.488	0.177	0.0410502	Endo
378	SBF2	5.90976e-33	0.303715	0.329	0.105	1.63293e-28	OPC
1121	SBF2	8.00708e-36	0.267185	0.308	0.104	2.21244e-31	Astro
749	SCIN	6.97869e-33	0.353727	0.24	0.037	1.92828e-28	Micro
358	SCN1A	2.28265e-34	0.360941	0.427	0.173	6.3072e-30	OPC
377	SCRG1	5.67422e-33	0.300182	0.221	0.039	1.56784e-28	OPC
314	SDC3	2.61813e-38	-0.461845	0.118	0.323	7.23416e-34	OPC
816	SDCCAG8	1.30741e-20	0.28184	0.3	0.121	3.61249e-16	Micro
1406	SEMA3B	2.43464e-38	-0.358665	0.13	0.247	6.72714e-34	Oligo
259	SEMA5A	2.01903e-47	0.514077	0.534	0.221	5.57879e-43	OPC
99	SEMA6D	2.55842e-104	0.280702	0.306	0.108	7.06916e-100	Exc
644	SEMA6D	1.18351e-29	0.270288	0.299	0.152	3.27016e-25	Inh
1205	SEPP1	3.21811e-150	0.73719	0.397	0.04	8.89197e-146	Oligo
1226	SEPT7	6.36119e-110	0.622206	0.575	0.236	1.75766e-105	Oligo
1368	SEPW1	7.81297e-51	0.293265	0.27	0.082	2.1588e-46	Oligo
354	SETD5	1.68169e-34	0.345222	0.408	0.157	4.64668e-30	OPC
118	SGCD	1.3404e-90	0.318704	0.418	0.215	3.70366e-86	Exc
331	SGCD	2.71926e-36	0.349421	0.485	0.204	7.5136e-32	OPC
163	SGCZ	4.19673e-57	0.350636	0.295	0.153	1.1596e-52	Exc
364	SGCZ	1.28158e-33	0.457872	0.577	0.304	3.54112e-29	OPC
652	SGCZ	3.23075e-25	0.489444	0.547	0.415	8.92689e-21	Inh
306	SGK1	6.29099e-39	0.422189	0.54	0.247	1.73826e-34	OPC
1274	SGK1	5.92392e-75	0.512231	0.592	0.305	1.63684e-70	Oligo
477	SGMS1	5.90258e-25	0.269245	0.324	0.128	1.63094e-20	OPC
365	SH3D19	1.52423e-33	0.333129	0.442	0.181	4.21159e-29	OPC
1341	SH3GL3	4.71277e-55	0.349087	0.419	0.183	1.30219e-50	Oligo
840	SH3RF3	6.61251e-16	0.273346	0.34	0.177	1.8271e-11	Micro
128	SHISA9	1.13934e-85	0.321729	0.551	0.349	3.14811e-81	Exc
1270	SHTN1	7.97632e-77	0.448893	0.577	0.276	2.20394e-72	Oligo
398	SIK3	3.99166e-31	0.339421	0.487	0.225	1.10293e-26	OPC
1214	SIK3	1.70103e-136	0.700017	0.762	0.408	4.70011e-132	Oligo
812	SKAP2	4.38476e-21	0.269377	0.261	0.091	1.21155e-16	Micro
1367	SLAIN1	6.49493e-51	0.352781	0.461	0.227	1.79461e-46	Oligo
1235	SLC12A2	3.42684e-101	0.472857	0.347	0.063	9.46869e-97	Oligo
31	SLC17A7	9.69852e-196	-0.560017	0.278	0.572	2.6798e-191	Exc
716	SLC17A7	1.55071e-44	-0.282205	0.023	0.132	4.28477e-40	Micro
508	SLC1A2	8.5902e-19	0.266388	0.353	0.173	2.37356e-14	OPC
510	SLC1A3	7.31074e-18	0.251216	0.272	0.119	2.02003e-13	OPC
686	SLC1A3	1.49518e-99	0.929712	0.833	0.473	4.13132e-95	Micro
1164	SLC1A3	2.79307e-22	0.305806	0.873	0.703	7.71753e-18	Astro
1299	SLC24A2	8.77339e-67	0.459982	0.759	0.501	2.42417e-62	Oligo
400	SLC25A12	1.10303e-30	0.264602	0.231	0.049	3.04779e-26	OPC
947	SLC25A26	3.11794e-64	0.364251	0.265	0.016	8.61518e-60	Astro
774	SLC25A37	6.21473e-28	0.368949	0.304	0.1	1.71719e-23	Micro
125	SLC26A3	3.827e-88	-0.570318	0.672	0.732	1.05744e-83	Exc
235	SLC26A3	1.99489e-56	-0.646152	0.721	0.879	5.51208e-52	OPC
539	SLC26A3	3.67841e-96	-0.778804	0.602	0.789	1.01638e-91	Inh
694	SLC26A3	3.5229e-67	-0.639428	0.523	0.902	9.73413e-63	Micro
890	SLC26A3	8.16107e-121	-0.826636	0.68	0.919	2.25499e-116	Astro
1444	SLC26A3	9.30829e-13	-1.01945	0.512	0.903	2.57197e-08	Endo
139	SLC27A6	7.35809e-79	-0.424343	0.28	0.445	2.03311e-74	Exc
638	SLC27A6	5.97233e-31	-0.392523	0.275	0.401	1.65021e-26	Inh
1168	SLC27A6	3.16091e-16	-0.339144	0.258	0.35	8.73392e-12	Astro
1456	SLC27A6	1.63502e-07	-0.76905	0.166	0.419	0.00451772	Endo
311	SLC35F1	1.8766e-38	0.441687	0.708	0.408	5.18524e-34	OPC
1302	SLC38A2	1.48014e-65	0.353736	0.206	0.021	4.08976e-61	Oligo
949	SLC39A11	9.04082e-64	0.4537	0.469	0.153	2.49807e-59	Astro
435	SLC44A1	6.65763e-28	0.347369	0.325	0.12	1.83957e-23	OPC
1195	SLC44A1	3.42685e-220	1.00439	0.837	0.481	9.46872e-216	Oligo
66	SLC44A5	5.35938e-137	0.376142	0.425	0.174	1.48085e-132	Exc
196	SLC6A1-AS1	2.97695e-94	0.623244	0.45	0.045	8.2256e-90	OPC
523	SLC6A1-AS1	7.07338e-168	0.702302	0.478	0.083	1.95445e-163	Inh
908	SLC6A1-AS1	3.25304e-88	0.491003	0.355	0.03	8.98847e-84	Astro
1352	SLC6A1-AS1	1.56414e-52	0.280493	0.172	0.019	4.32187e-48	Oligo
56	SLC8A1	1.08646e-150	0.429389	0.753	0.502	3.00199e-146	Exc
26	SLC8A1-AS1	1.85282e-202	0.432911	0.295	0.04	5.11952e-198	Exc
236	SLC8B1	1.74857e-55	0.399103	0.269	0.016	4.83148e-51	OPC
839	SLC9A9	1.64945e-16	0.271246	0.354	0.184	4.55758e-12	Micro
994	SLC9A9	7.58793e-52	0.333905	0.315	0.07	2.09662e-47	Astro
1345	SLCO1A2	3.64347e-54	0.304992	0.313	0.105	1.00673e-49	Oligo
60	SLIT2	2.65769e-144	0.410832	0.352	0.115	7.34346e-140	Exc
653	SLIT2	7.91659e-25	0.362122	0.399	0.262	2.18743e-20	Inh
593	SMYD3	1.04179e-42	0.285651	0.541	0.321	2.87857e-38	Inh
1097	SMYD3	1.9282e-38	0.312334	0.399	0.162	5.3278e-34	Astro
1419	SNAP25	2.96179e-24	-0.325726	0.097	0.178	8.18373e-20	Oligo
2	SNAP25-AS1	0	0.608427	0.463	0.089	0	Exc
240	SNAP25-AS1	9.62749e-53	0.401354	0.26	0.017	2.66017e-48	OPC
547	SNAP25-AS1	1.72339e-81	0.35579	0.317	0.073	4.76191e-77	Inh
62	SNRPN	1.46559e-139	0.321052	0.339	0.105	4.04957e-135	Exc
599	SNRPN	4.65156e-41	0.265706	0.449	0.247	1.28527e-36	Inh
103	SNTG1	1.61959e-99	0.37744	0.754	0.567	4.47508e-95	Exc
241	SNTG1	1.05345e-52	0.572437	0.807	0.469	2.91079e-48	OPC
604	SNTG1	7.71802e-40	0.399768	0.712	0.512	2.13257e-35	Inh
935	SOD2	3.09105e-68	0.545216	0.327	0.048	8.54088e-64	Astro
1086	SORBS1	3.03384e-40	0.351791	0.773	0.492	8.38281e-36	Astro
427	SORCS1	3.39094e-28	0.296712	0.333	0.123	9.36951e-24	OPC
326	SOX5	5.52633e-37	0.397024	0.45	0.185	1.52698e-32	OPC
1078	SOX5	5.37627e-41	0.359222	0.398	0.161	1.48552e-36	Astro
246	SOX6	3.71787e-51	0.555636	0.608	0.283	1.02728e-46	OPC
1123	SOX6	2.2018e-35	0.26782	0.294	0.095	6.0838e-31	Astro
291	SPDYE16	6.5115e-41	0.259231	0.181	0.001	1.79919e-36	OPC
977	SPDYE2	8.75056e-56	0.300868	0.212	0.002	2.41787e-51	Astro
317	SPDYE3	5.08187e-38	0.269934	0.191	0.011	1.40417e-33	OPC
1017	SPDYE3	3.13957e-48	0.262442	0.185	0.001	8.67496e-44	Astro
113	SPHKAP	1.24554e-94	0.250684	0.257	0.083	3.44154e-90	Exc
603	SPOCK3	6.05709e-40	0.371716	0.55	0.35	1.67363e-35	Inh
1232	SPOCK3	7.2176e-107	0.640855	0.587	0.257	1.99429e-102	Oligo
731	SPP1	4.18403e-37	1.03105	0.522	0.293	1.15609e-32	Micro
1425	SRCIN1	9.75944e-12	-0.252397	0.156	0.211	2.69663e-07	Oligo
821	SRGAP1	2.70647e-19	0.308215	0.313	0.138	7.47826e-15	Micro
735	SRGAP2	2.35468e-35	0.497299	0.617	0.356	6.50623e-31	Micro
708	SRGAP2B	4.60447e-49	0.632936	0.526	0.224	1.27226e-44	Micro
754	SRGAP2C	1.30783e-31	0.408478	0.389	0.15	3.61368e-27	Micro
835	SRGN	8.93718e-18	0.285336	0.2	0.063	2.46943e-13	Micro
1391	SRPK2	3.60668e-45	0.267938	0.334	0.133	9.96563e-41	Oligo
254	SRSF5	2.41819e-48	0.369439	0.293	0.043	6.68169e-44	OPC
561	SRSF5	2.22855e-60	0.283298	0.3	0.091	6.1577e-56	Inh
918	SRSF5	3.19729e-77	0.428832	0.374	0.061	8.83443e-73	Astro
1301	SRSF5	1.14974e-65	0.329159	0.269	0.058	3.17686e-61	Oligo
956	SSBP2	5.08e-60	0.39089	0.335	0.068	1.40365e-55	Astro
714	SSH2	3.27049e-47	0.642024	0.599	0.302	9.03668e-43	Micro
1213	ST18	1.26595e-136	0.740295	0.749	0.407	3.49795e-132	Oligo
841	ST6GAL1	1.61076e-15	0.293785	0.53	0.346	4.45069e-11	Micro
987	ST8SIA1	5.5178e-53	0.323363	0.249	0.029	1.52462e-48	Astro
796	STARD13	7.27106e-24	0.314651	0.175	0.026	2.00907e-19	Micro
1376	STARD13	2.00424e-48	0.272401	0.24	0.066	5.53793e-44	Oligo
266	STK32A	4.23822e-46	0.38563	0.338	0.075	1.17106e-41	OPC
123	STRBP	8.51775e-89	0.260525	0.4	0.196	2.35354e-84	Exc
298	SUMF1	8.06845e-40	0.33463	0.304	0.07	2.22939e-35	OPC
838	SYK	7.68131e-17	0.253451	0.307	0.145	2.12242e-12	Micro
90	SYN1	6.58648e-110	-0.310751	0.205	0.438	1.81991e-105	Exc
161	SYN2	2.11446e-61	-0.311747	0.423	0.568	5.84247e-57	Exc
851	SYNDIG1	1.63218e-10	-0.297028	0.32	0.419	4.50986e-06	Micro
130	SYNE1	3.32006e-83	0.276218	0.525	0.314	9.17366e-79	Exc
619	SYNE1	1.76751e-36	0.278197	0.494	0.298	4.8838e-32	Inh
146	SYT1	1.57494e-68	0.27574	0.958	0.946	4.35173e-64	Exc
344	SYT1	3.09986e-35	-0.364433	0.228	0.464	8.56523e-31	OPC
650	SYT1	2.40618e-26	0.30597	0.86	0.819	6.64852e-22	Inh
680	SYT1	2.33261e-156	-0.612417	0.161	0.662	6.44523e-152	Micro
902	SYT1	4.22581e-99	-0.463695	0.178	0.504	1.16763e-94	Astro
1176	SYT1	0	-0.699828	0.172	0.675	0	Oligo
1452	SYT1	5.66914e-09	-0.488116	0.177	0.532	0.000156644	Endo
992	TAB2	4.00058e-52	0.369951	0.311	0.068	1.1054e-47	Astro
293	TANC1	9.13344e-41	0.350042	0.299	0.064	2.52366e-36	OPC
410	TANC2	7.07963e-30	0.291722	0.447	0.195	1.95617e-25	OPC
59	TBC1D19	7.9838e-145	0.357102	0.412	0.158	2.206e-140	Exc
200	TBC1D19	1.4143e-90	0.676688	0.522	0.107	3.90784e-86	OPC
542	TBC1D19	7.12224e-93	0.402282	0.402	0.119	1.96795e-88	Inh
705	TBC1D19	2.4815e-54	0.568058	0.353	0.054	6.85664e-50	Micro
899	TBC1D19	1.07812e-104	0.57145	0.476	0.09	2.97897e-100	Astro
1240	TBC1D19	5.20022e-97	0.457662	0.323	0.051	1.43687e-92	Oligo
843	TBC1D5	2.35464e-15	0.259785	0.317	0.158	6.50611e-11	Micro
282	TCF12	4.05274e-43	0.403626	0.471	0.174	1.11981e-38	OPC
771	TCF12	1.98271e-28	0.412679	0.439	0.205	5.47842e-24	Micro
1218	TCF12	1.91441e-122	0.670753	0.578	0.224	5.28972e-118	Oligo
256	TCF24	3.56438e-48	0.327487	0.258	0.025	9.84875e-44	OPC
1006	TCF24	1.5331e-49	0.283615	0.215	0.015	4.23612e-45	Astro
27	TCF4	8.59088e-201	0.550877	0.671	0.376	2.37375e-196	Exc
1025	TENM2	1.32083e-47	0.421936	0.502	0.217	3.6496e-43	Astro
269	TF	5.21507e-46	0.321197	0.234	0.016	1.44098e-41	OPC
1019	TF	4.16802e-48	0.279575	0.224	0.022	1.15167e-43	Astro
1380	TF	1.12934e-47	0.332059	0.463	0.235	3.12049e-43	Oligo
728	TGFBR1	2.77144e-38	0.50365	0.342	0.093	7.65777e-34	Micro
1266	TJP1	4.2686e-79	0.448008	0.49	0.198	1.17946e-74	Oligo
1285	TLE4	1.89513e-70	0.404361	0.321	0.087	5.23645e-66	Oligo
1359	TMEFF2	7.52136e-52	0.349891	0.423	0.191	2.07823e-47	Oligo
94	TMEM108	1.35705e-107	0.338128	0.562	0.327	3.74966e-103	Exc
451	TMEM132C	1.09797e-26	0.303152	0.476	0.234	3.0338e-22	OPC
1202	TMEM144	2.71136e-158	0.733354	0.697	0.289	7.49176e-154	Oligo
493	TMEM161B-AS1	3.05334e-21	0.262497	0.345	0.155	8.43669e-17	OPC
590	TMEM161B-AS1	1.20992e-43	0.269564	0.388	0.189	3.34312e-39	Inh
1016	TMEM161B-AS1	2.00439e-48	0.36145	0.371	0.116	5.53834e-44	Astro
747	TMEM163	5.29828e-33	0.469303	0.246	0.041	1.46397e-28	Micro
1375	TMEM165	1.4836e-48	0.328945	0.506	0.266	4.09934e-44	Oligo
127	TMEM232	4.3136e-86	0.269137	0.355	0.163	1.19189e-81	Exc
361	TMEM241	4.53013e-34	0.272114	0.211	0.029	1.25172e-29	OPC
1148	TMEM241	6.28056e-31	0.264365	0.22	0.058	1.73538e-26	Astro
178	TMSB4X	8.50239e-18	0.269316	0.35	0.278	2.34929e-13	Exc
819	TMSB4X	1.72217e-19	0.348017	0.639	0.442	4.75853e-15	Micro
1023	TMSB4X	1.13962e-47	0.352629	0.353	0.103	3.14887e-43	Astro
1244	TMSB4X	3.49038e-93	0.516027	0.423	0.126	9.64426e-89	Oligo
910	TMTC2	7.62009e-87	0.656141	0.475	0.12	2.10551e-82	Astro
1204	TMTC2	7.84235e-153	0.82679	0.682	0.301	2.16692e-148	Oligo
363	TNIK	4.7645e-34	0.347562	0.388	0.144	1.31648e-29	OPC
490	TNK2	6.88464e-22	-0.437054	0.286	0.436	1.9023e-17	OPC
621	TNRC6B	4.07078e-36	0.256512	0.46	0.271	1.1248e-31	Inh
321	TOM1L1	8.52254e-38	0.265987	0.189	0.01	2.35486e-33	OPC
903	TPST1	1.5682e-98	0.790582	0.482	0.11	4.33309e-94	Astro
389	TRA2A	9.89449e-32	0.304801	0.299	0.088	2.73395e-27	OPC
1138	TRAK1	5.97935e-33	0.255836	0.329	0.127	1.65215e-28	Astro
496	TRIM9	4.90661e-21	0.253049	0.468	0.243	1.35575e-16	OPC
1173	TRIM9	1.88279e-09	-0.310527	0.282	0.337	5.20234e-05	Astro
429	TRIO	4.41139e-28	0.338635	0.461	0.219	1.21891e-23	OPC
1136	TRIO	3.47645e-33	0.265488	0.329	0.124	9.60578e-29	Astro
907	TRPM3	7.04863e-91	0.61984	0.68	0.286	1.94761e-86	Astro
21	TRPS1	6.06589e-218	0.574486	0.361	0.076	1.67607e-213	Exc
1160	TRPS1	4.51191e-25	0.25014	0.471	0.265	1.24669e-20	Astro
470	TSC22D1	2.11924e-25	0.273774	0.309	0.114	5.85567e-21	OPC
1122	TSC22D1	1.49941e-35	0.287231	0.319	0.111	4.14303e-31	Astro
1465	TSPYL2	8.9925e-07	-0.340243	0.023	0.161	0.0248472	Endo
359	TTC19	2.61176e-34	0.256256	0.183	0.015	7.21656e-30	OPC
1096	TTC28	1.23565e-38	0.285241	0.358	0.133	3.41421e-34	Astro
1206	TTLL7	3.4286e-150	0.795384	0.718	0.345	9.47356e-146	Oligo
445	TTTY14	6.70064e-27	0.292581	0.323	0.12	1.85145e-22	OPC
1172	TTYH1	1.37164e-13	-0.27125	0.246	0.337	3.78997e-09	Astro
1316	TUBA1A	3.21044e-61	0.299924	0.259	0.058	8.87075e-57	Oligo
1151	UBC	1.14055e-29	0.325188	0.288	0.111	3.15145e-25	Astro
813	UBE2E2	5.93312e-21	0.354229	0.439	0.238	1.63938e-16	Micro
550	UBE3A	1.98186e-76	0.326569	0.341	0.096	5.47609e-72	Inh
1364	UGT8	3.09977e-51	0.289718	0.309	0.107	8.56497e-47	Oligo
459	UNC5C	3.00132e-26	0.287538	0.296	0.102	8.29295e-22	OPC
1411	UNC5C	2.90652e-34	0.303544	0.51	0.305	8.031e-30	Oligo
472	UNC5D	3.42155e-25	0.27183	0.241	0.069	9.45409e-21	OPC
624	UNC5D	2.60008e-35	0.396182	0.544	0.361	7.18428e-31	Inh
439	UNC79	1.9078e-27	0.272247	0.301	0.1	5.27145e-23	OPC
457	UPF3A	2.63111e-26	0.274461	0.293	0.103	7.27001e-22	OPC
343	USP39	2.4592e-35	0.338207	0.401	0.149	6.795e-31	OPC
986	USP39	3.09699e-53	0.359041	0.393	0.122	8.55729e-49	Astro
1289	USP39	1.61262e-69	0.364463	0.363	0.115	4.45584e-65	Oligo
489	USP54	6.06233e-22	0.255422	0.307	0.125	1.67508e-17	OPC
1279	USP54	1.26126e-71	0.387005	0.373	0.12	3.48499e-67	Oligo
444	UST	3.92193e-27	0.264645	0.271	0.084	1.08367e-22	OPC
414	VCAN	1.4668e-29	0.452574	0.676	0.434	4.05292e-25	OPC
525	VGF	7.97248e-119	-0.448167	0.013	0.215	2.20288e-114	Inh
1115	VPS13A	2.92396e-36	0.262462	0.196	0.031	8.07921e-32	Astro
1128	WDR49	1.01532e-34	0.250515	0.209	0.041	2.80542e-30	Astro
239	WSB1	8.66627e-54	0.450228	0.427	0.114	2.39458e-49	OPC
964	WSB1	2.62773e-58	0.359773	0.327	0.065	7.26068e-54	Astro
1236	WSB1	2.8071e-100	0.479806	0.44	0.128	7.7563e-96	Oligo
278	WWOX	2.51423e-44	0.510086	0.638	0.324	6.94707e-40	OPC
932	WWOX	6.72433e-70	0.525179	0.774	0.429	1.858e-65	Astro
1269	WWOX	2.45043e-77	0.549114	0.534	0.252	6.77077e-73	Oligo
1042	XPO1	2.36522e-44	0.263466	0.255	0.046	6.53535e-40	Astro
759	XPO5	1.49111e-30	0.317486	0.209	0.026	4.12008e-26	Micro
230	ZBTB20	1.67521e-59	0.594149	0.69	0.333	4.62877e-55	OPC
909	ZBTB20	1.14993e-87	0.610524	0.771	0.401	3.17738e-83	Astro
1251	ZBTB20	1.60469e-89	0.52625	0.591	0.277	4.43391e-85	Oligo
332	ZDHHC14	3.60507e-36	0.390366	0.456	0.187	9.96117e-32	OPC
232	ZEB1	1.00012e-57	0.53765	0.57	0.22	2.76343e-53	OPC
497	ZEB2	5.06296e-21	0.254724	0.279	0.11	1.39895e-16	OPC
826	ZEB2	1.89688e-18	0.342255	0.364	0.187	5.24126e-14	Micro
1404	ZEB2	5.25414e-40	0.301308	0.538	0.307	1.45177e-35	Oligo
404	ZFAND3	2.8992e-30	0.286108	0.307	0.098	8.01077e-26	OPC
717	ZFAND3	2.01099e-43	0.534924	0.435	0.148	5.55658e-39	Micro
1132	ZFAND3	6.18441e-34	0.259534	0.345	0.137	1.70882e-29	Astro
852	ZFP36L1	2.43371e-10	-0.329004	0.214	0.296	6.72458e-06	Micro
168	ZFPM2	1.94733e-47	0.336887	0.383	0.261	5.38067e-43	Exc
217	ZFPM2	1.33764e-69	0.631565	0.6	0.209	3.69604e-65	OPC
61	ZNF385B	7.37378e-141	0.42888	0.522	0.263	2.03745e-136	Exc
579	ZNF385B	2.43829e-48	0.281482	0.321	0.126	6.73723e-44	Inh
647	ZNF385D	4.73476e-28	0.42071	0.623	0.469	1.30826e-23	Inh
1408	ZNF536	9.62057e-36	0.257076	0.44	0.238	2.65826e-31	Oligo
288	ZNF565	2.12568e-41	0.304571	0.229	0.023	5.87346e-37	OPC
1050	ZNF565	8.54674e-44	0.260334	0.186	0.009	2.36155e-39	Astro
1207	ZNF565	2.612e-149	0.631832	0.385	0.032	7.2172e-145	Oligo
371	ZNF638	2.99343e-33	0.301166	0.34	0.109	8.27114e-29	OPC
1308	ZNF638	1.50697e-63	0.345764	0.393	0.142	4.16392e-59	Oligo

### Sheet: SFG_Braak 2 vs 0
	gene	p_val	avg_log2FC	pct.1	pct.2	p_val_adj	cell_type
1	BCYRN1	0	1.11973	0.913	0.695	0	Exc
2	NRXN1	0	0.710285	0.956	0.809	0	Exc
3	INO80D	0	0.68829	0.952	0.795	0	Exc
4	CADM2	0	0.706474	0.973	0.91	0	Exc
5	LPP	0	0.572598	0.798	0.404	0	Exc
6	RASGEF1B	0	0.731576	0.996	0.981	0	Exc
7	LINC01609	0	0.569457	0.752	0.385	0	Exc
8	MALAT1	0	1.76938	0.996	0.993	0	Exc
9	PCDH9	0	0.90662	0.963	0.895	0	Exc
10	SLC26A3	5.05016e-302	0.581885	0.967	0.852	1.39541e-297	Exc
11	ADGRB3	1.68894e-296	0.646652	0.969	0.872	4.66671e-292	Exc
12	FAM155A	1.34834e-295	0.69731	0.929	0.783	3.7256e-291	Exc
13	LSAMP	1.333e-294	0.677589	0.938	0.799	3.68321e-290	Exc
14	RBFOX1	9.65005e-285	0.637012	0.987	0.95	2.6664e-280	Exc
15	NRG3	1.61422e-282	0.662816	0.958	0.853	4.46026e-278	Exc
16	LRP1B	5.87165e-281	0.81521	0.909	0.704	1.62239e-276	Exc
17	DPP10	2.80192e-269	0.81685	0.869	0.604	7.74199e-265	Exc
18	CTNNA2	9.57525e-269	0.739435	0.801	0.505	2.64574e-264	Exc
19	FGF14	1.82434e-262	0.619513	0.846	0.683	5.04083e-258	Exc
20	FTX	2.51199e-257	0.520789	0.814	0.567	6.94089e-253	Exc
21	DLG2	2.97345e-250	0.603119	0.963	0.886	8.21594e-246	Exc
22	CSMD1	1.09552e-236	0.601644	0.986	0.939	3.02703e-232	Exc
23	ADGRL3	8.39319e-232	0.519145	0.739	0.471	2.31912e-227	Exc
24	FRMD4A	7.56649e-230	0.523123	0.854	0.661	2.0907e-225	Exc
25	OPCML	1.25936e-229	0.63715	0.924	0.842	3.47972e-225	Exc
26	ANK2	1.83341e-229	0.477621	0.821	0.594	5.06589e-225	Exc
27	CTNND2	3.58751e-222	0.491342	0.778	0.537	9.91265e-218	Exc
28	LRRTM4	1.59963e-217	0.784561	0.869	0.674	4.41993e-213	Exc
29	ANKS1B	2.41172e-216	0.548329	0.94	0.833	6.66382e-212	Exc
30	PPP2R2B	8.01902e-208	0.475298	0.599	0.311	2.21574e-203	Exc
31	LINGO1	6.10487e-204	0.445963	0.993	0.983	1.68684e-199	Exc
32	SYT1	1.667e-199	0.56016	0.983	0.976	4.6061e-195	Exc
33	NCAM2	3.98949e-197	0.523518	0.661	0.393	1.10234e-192	Exc
34	PTPRD	9.42906e-197	0.56502	0.96	0.861	2.60534e-192	Exc
35	MDGA2	1.18952e-196	0.572349	0.665	0.453	3.28678e-192	Exc
36	KCNIP4	6.21381e-187	0.707741	0.963	0.923	1.71694e-182	Exc
37	IL1RAPL1	8.5576e-184	0.550956	0.698	0.455	2.36455e-179	Exc
38	NLGN1	9.31788e-183	0.474599	0.717	0.467	2.57462e-178	Exc
39	PDE4D	2.47244e-175	0.55041	0.892	0.761	6.83161e-171	Exc
40	NPAS3	2.87133e-171	0.37886	0.335	0.105	7.93378e-167	Exc
41	DOCK3	3.41169e-170	0.458014	0.665	0.482	9.42684e-166	Exc
42	DST	4.49607e-168	0.410984	0.498	0.243	1.24231e-163	Exc
43	MAGI2	7.38251e-168	0.491364	0.896	0.749	2.03986e-163	Exc
44	LINC00486	5.41902e-162	0.399166	0.995	0.956	1.49733e-157	Exc
45	TCF4	2.06285e-160	0.398926	0.592	0.342	5.69986e-156	Exc
46	NBEA	6.29304e-157	0.473273	0.589	0.402	1.73883e-152	Exc
47	NKAIN2	1.03065e-156	0.540996	0.754	0.614	2.84779e-152	Exc
48	RALYL	5.62989e-154	0.549206	0.777	0.715	1.55559e-149	Exc
49	DSCAM	5.20744e-153	0.471283	0.675	0.514	1.43887e-148	Exc
50	CNTNAP2	1.32834e-151	0.520997	0.925	0.823	3.67033e-147	Exc
51	RYR2	1.83786e-150	0.571364	0.714	0.599	5.07819e-146	Exc
52	DLGAP1	3.01965e-150	0.496222	0.913	0.846	8.34359e-146	Exc
53	KALRN	4.79132e-149	0.5214	0.728	0.647	1.32389e-144	Exc
54	CCSER1	3.94031e-143	0.531115	0.722	0.618	1.08875e-138	Exc
55	NRXN3	1.0466e-140	0.465854	0.924	0.855	2.89187e-136	Exc
56	PLCB1	6.20771e-129	0.525076	0.766	0.689	1.71525e-124	Exc
57	AGBL4	4.79275e-128	0.46093	0.738	0.662	1.32428e-123	Exc
58	QKI	2.64106e-127	0.352028	0.246	0.069	7.29753e-123	Exc
59	DMD	4.29335e-126	0.509922	0.632	0.489	1.1863e-121	Exc
60	ATRNL1	1.21535e-125	0.579542	0.696	0.602	3.35813e-121	Exc
61	NEGR1	4.24653e-124	0.533861	0.712	0.608	1.17336e-119	Exc
62	STXBP5L	8.1018e-123	0.540869	0.78	0.739	2.23861e-118	Exc
63	GRM5	2.29979e-121	0.432529	0.639	0.504	6.35454e-117	Exc
64	NEAT1	7.4174e-120	0.304437	0.205	0.048	2.0495e-115	Exc
65	RP11-289H16,1	5.10581e-119	0.380048	0.485	0.295	1.41079e-114	Exc
66	MACROD2	2.03919e-118	0.407039	0.534	0.355	5.63449e-114	Exc
67	FGF12	4.21984e-118	0.435879	0.661	0.537	1.16598e-113	Exc
68	GPM6A	1.14062e-109	0.365613	0.77	0.61	3.15164e-105	Exc
69	LRRC7	1.78886e-109	0.431591	0.66	0.558	4.94279e-105	Exc
70	SLC4A10	4.73393e-108	0.383557	0.521	0.359	1.30803e-103	Exc
71	FBXL17	2.25232e-107	0.331266	0.454	0.268	6.22338e-103	Exc
72	GPHN	2.07293e-104	0.366547	0.562	0.401	5.7277e-100	Exc
73	AKT3	3.20599e-103	0.342599	0.51	0.334	8.85846e-99	Exc
74	ANK3	9.03591e-103	0.349826	0.561	0.384	2.49671e-98	Exc
75	NAV3	4.61116e-102	0.325066	0.431	0.25	1.27411e-97	Exc
76	MEG3	5.3192e-102	0.380259	0.982	0.965	1.46975e-97	Exc
77	GRIA2	1.14243e-100	0.430131	0.625	0.523	3.15665e-96	Exc
78	UNC80	7.93047e-100	0.303439	0.398	0.221	2.19127e-95	Exc
79	KHDRBS2	1.42873e-96	0.433862	0.649	0.539	3.94773e-92	Exc
80	AEBP2	1.13813e-93	0.302124	0.387	0.218	3.14478e-89	Exc
81	CSMD3	6.27776e-93	0.404935	0.56	0.436	1.73461e-88	Exc
82	SMYD3	6.0354e-92	0.341131	0.555	0.403	1.66764e-87	Exc
83	ANKRD30BL	3.50845e-89	0.279021	0.356	0.19	9.69419e-85	Exc
84	RIMS2	1.00457e-88	0.472691	0.685	0.632	2.77573e-84	Exc
85	LUC7L3	1.91293e-87	0.307881	0.403	0.236	5.2856e-83	Exc
86	MAPK10	3.55497e-87	0.375864	0.64	0.536	9.82272e-83	Exc
87	DYNC1I1	1.18027e-85	0.30279	0.434	0.273	3.26121e-81	Exc
88	MEF2C	2.47451e-85	0.431168	0.667	0.604	6.83732e-81	Exc
89	TNRC6B	1.1847e-84	0.281747	0.443	0.274	3.27345e-80	Exc
90	KCNQ5	4.98199e-84	0.449345	0.75	0.72	1.37657e-79	Exc
91	AKAP6	2.17611e-83	0.27191	0.46	0.289	6.0128e-79	Exc
92	CELF2	2.67308e-83	0.330786	0.821	0.741	7.38598e-79	Exc
93	ERBB4	3.7909e-82	0.26727	0.203	0.069	1.04746e-77	Exc
94	NTM	1.05362e-81	0.30974	0.536	0.354	2.91125e-77	Exc
95	OXR1	5.54881e-80	0.415702	0.671	0.585	1.53319e-75	Exc
96	CNTN1	1.35359e-79	0.330418	0.596	0.478	3.74011e-75	Exc
97	LRP4	2.56466e-78	0.255103	0.55	0.376	7.08642e-74	Exc
98	RAPGEF4	1.08216e-77	0.269044	0.377	0.221	2.99011e-73	Exc
99	CNTN4	2.53292e-77	0.409134	0.509	0.38	6.9987e-73	Exc
100	CADPS2	2.74496e-77	0.397942	0.551	0.427	7.5846e-73	Exc
101	AHI1	3.18771e-77	0.375206	0.546	0.429	8.80797e-73	Exc
102	PCLO	5.3009e-77	0.318697	0.492	0.344	1.46469e-72	Exc
103	CDH10	2.22208e-76	0.331536	0.396	0.251	6.13982e-72	Exc
104	MIR99AHG	3.22354e-76	0.329955	0.452	0.303	8.90696e-72	Exc
105	N4BP2L2	9.21783e-76	0.263869	0.366	0.212	2.54698e-71	Exc
106	GRIK2	4.84863e-75	0.324776	0.418	0.266	1.33972e-70	Exc
107	ARHGAP32	1.83192e-74	0.258593	0.421	0.266	5.06178e-70	Exc
108	CLASP2	2.99951e-74	0.281089	0.448	0.289	8.28795e-70	Exc
109	LRRC4C	1.3356e-73	0.400533	0.532	0.378	3.69041e-69	Exc
110	ERC2	1.76593e-73	0.394556	0.57	0.462	4.87944e-69	Exc
111	SYNE1	3.34396e-73	0.327996	0.501	0.37	9.2397e-69	Exc
112	KHDRBS3	2.53099e-71	0.325123	0.54	0.412	6.99338e-67	Exc
113	ATP8A2	7.22042e-71	0.290743	0.448	0.309	1.99507e-66	Exc
114	CDK14	2.49895e-70	0.2842	0.458	0.315	6.90485e-66	Exc
115	MBD5	2.86268e-69	0.264572	0.432	0.285	7.90987e-65	Exc
116	ARPP21	5.07044e-68	0.322614	0.577	0.469	1.40101e-63	Exc
117	PTPRN2	8.36655e-68	0.27065	0.438	0.296	2.31176e-63	Exc
118	FRMPD4	3.26265e-67	0.343039	0.604	0.516	9.01504e-63	Exc
119	RAPGEF5	8.00662e-67	0.311822	0.451	0.319	2.21231e-62	Exc
120	NELL2	7.29707e-66	0.329803	0.54	0.443	2.01625e-61	Exc
121	CADPS	1.17626e-64	0.335784	0.574	0.473	3.25013e-60	Exc
122	KAZN	1.86923e-64	0.268084	0.421	0.277	5.16488e-60	Exc
123	PPFIA2	3.39179e-64	0.3095	0.517	0.394	9.37187e-60	Exc
124	EIF4G3	3.93536e-64	0.258911	0.438	0.299	1.08738e-59	Exc
125	DCLK1	5.5075e-64	0.334677	0.622	0.54	1.52178e-59	Exc
126	MAGI1	6.75197e-64	0.254773	0.389	0.247	1.86564e-59	Exc
127	SNTG1	7.04348e-64	0.433222	0.7	0.636	1.94618e-59	Exc
128	FMN2	7.93741e-64	0.255967	0.448	0.307	2.19319e-59	Exc
129	FOCAD	1.79043e-63	0.262176	0.363	0.23	4.94712e-59	Exc
130	MPHOSPH8	1.95467e-63	0.259796	0.41	0.27	5.40095e-59	Exc
131	SLC27A6	9.58037e-62	0.329268	0.422	0.284	2.64715e-57	Exc
132	NRCAM	9.83076e-61	0.296297	0.544	0.444	2.71634e-56	Exc
133	JMJD1C	1.24527e-60	0.280837	0.547	0.432	3.44082e-56	Exc
134	MCTP1	3.04536e-60	0.316904	0.454	0.326	8.41463e-56	Exc
135	RP11-384F7,2	3.73621e-60	0.337569	0.481	0.358	1.03235e-55	Exc
136	PNISR	9.61348e-60	0.264115	0.421	0.286	2.6563e-55	Exc
137	ROBO2	2.28109e-59	0.692178	0.629	0.573	6.30288e-55	Exc
138	PEX5L	9.11283e-58	0.36197	0.571	0.475	2.51797e-53	Exc
139	MSRA	1.17411e-57	0.262575	0.512	0.393	3.24417e-53	Exc
140	NRG1	2.87964e-57	0.513876	0.538	0.433	7.95674e-53	Exc
141	RGS7	1.79439e-56	0.34283	0.661	0.602	4.95807e-52	Exc
142	KCNMA1	7.19678e-56	0.298581	0.61	0.538	1.98854e-51	Exc
143	MMP16	2.50455e-55	0.250326	0.348	0.221	6.92033e-51	Exc
144	DGKI	4.75852e-54	0.267317	0.448	0.329	1.31483e-49	Exc
145	FMN1	5.66639e-54	0.254196	0.414	0.29	1.56568e-49	Exc
146	CACNA2D3	2.83333e-53	0.331086	0.577	0.497	7.82877e-49	Exc
147	SLC8A1	3.19138e-53	0.309293	0.589	0.493	8.81809e-49	Exc
148	ARHGAP26	9.65633e-53	0.292406	0.538	0.442	2.66814e-48	Exc
149	CNTNAP5	1.76256e-51	0.323924	0.413	0.295	4.87012e-47	Exc
150	ZNF385B	2.85e-50	0.277062	0.451	0.337	7.87484e-46	Exc
151	ASIC2	1.28306e-49	0.463227	0.653	0.586	3.54522e-45	Exc
152	PHACTR1	1.21838e-48	0.30135	0.719	0.666	3.36651e-44	Exc
153	PDE1A	1.66999e-48	0.291858	0.425	0.313	4.61436e-44	Exc
154	AUTS2	4.70073e-48	0.260435	0.458	0.345	1.29886e-43	Exc
155	CHRM3	1.14049e-47	0.287205	0.551	0.47	3.1513e-43	Exc
156	AFF3	9.88487e-46	0.271914	0.51	0.413	2.73129e-41	Exc
157	TENM2	3.16934e-45	0.379276	0.59	0.547	8.75722e-41	Exc
158	MAP2	4.23517e-44	0.253007	0.584	0.505	1.17022e-39	Exc
159	THRB	1.85792e-43	0.256867	0.521	0.433	5.13362e-39	Exc
160	MARCH1	2.19546e-43	0.253553	0.348	0.241	6.06626e-39	Exc
161	LRFN5	9.7423e-42	0.267001	0.538	0.461	2.6919e-37	Exc
162	PLEKHA5	1.32781e-41	0.278177	0.496	0.408	3.66887e-37	Exc
163	PTPRK	8.67345e-40	0.359573	0.514	0.438	2.39656e-35	Exc
164	ADGRL2	6.28842e-39	0.274954	0.499	0.41	1.73755e-34	Exc
165	RORA	1.29047e-37	0.296772	0.441	0.34	3.56569e-33	Exc
166	PCDH7	5.14345e-36	0.299327	0.536	0.475	1.42119e-31	Exc
167	CDH18	2.19867e-35	0.26621	0.518	0.432	6.07515e-31	Exc
168	KCNH7	1.22742e-33	0.252751	0.43	0.342	3.39147e-29	Exc
169	GRID2	5.90365e-33	0.323928	0.479	0.415	1.63124e-28	Exc
170	CNTN5	5.29335e-31	0.352363	0.41	0.335	1.46261e-26	Exc
171	PDZRN4	6.21497e-30	0.301881	0.293	0.208	1.71726e-25	Exc
172	DGKB	2.14536e-28	0.32988	0.525	0.484	5.92785e-24	Exc
173	R3HDM1	4.49187e-27	0.254825	0.605	0.562	1.24115e-22	Exc
174	ZNF804B	4.49762e-25	0.273669	0.381	0.31	1.24274e-20	Exc
175	LINGO2	5.12767e-25	0.265329	0.51	0.463	1.41683e-20	Exc
176	CDH12	8.72935e-25	0.32096	0.449	0.401	2.41201e-20	Exc
177	IQCJ-SCHIP1	3.34226e-22	0.272381	0.668	0.652	9.23499e-18	Exc
178	KCTD16	9.88653e-22	0.258626	0.431	0.378	2.73175e-17	Exc
179	FTH1	4.56848e-20	0.310955	0.297	0.234	1.26232e-15	Exc
180	UNC5D	5.61896e-19	0.269192	0.411	0.353	1.55257e-14	Exc
181	CTC-340A15,2	1.85511e-11	0.335525	0.214	0.171	5.12584e-07	Exc
182	MT-CO1	1.34742e-10	0.347708	0.908	0.896	3.72306e-06	Exc
183	RASGEF1B	1.01136e-224	0.965884	0.995	0.982	2.79449e-220	Astro
184	PCDH9	1.03855e-141	0.914566	0.964	0.933	2.86963e-137	Astro
185	INO80D	1.08024e-117	0.70556	0.867	0.739	2.98481e-113	Astro
186	LSAMP	8.29815e-109	0.760473	0.956	0.933	2.29286e-104	Astro
187	NRG3	2.61321e-105	0.716751	0.869	0.79	7.22056e-101	Astro
188	HEPN1	1.38654e-101	0.522912	0.271	0.028	3.83114e-97	Astro
189	LINC00486	1.16296e-98	0.481976	1	0.997	3.21336e-94	Astro
190	MALAT1	2.24499e-98	1.95971	1	1	6.20314e-94	Astro
191	LINGO1	7.20091e-95	0.521622	0.988	0.964	1.98968e-90	Astro
192	NRXN1	3.39416e-91	0.68803	0.836	0.723	9.3784e-87	Astro
193	CADM2	1.85003e-90	0.689728	0.871	0.798	5.11181e-86	Astro
194	LINC01609	1.44979e-89	0.551508	0.591	0.297	4.0059e-85	Astro
195	LPP	1.44344e-88	0.546635	0.718	0.44	3.98837e-84	Astro
196	GPC5	1.54737e-87	0.843558	0.828	0.691	4.27555e-83	Astro
197	SLC1A2	1.26763e-84	1.05321	0.87	0.758	3.50258e-80	Astro
198	RORA	7.87642e-84	0.634771	0.835	0.69	2.17633e-79	Astro
199	LRP4	1.71978e-83	0.617076	0.617	0.357	4.75193e-79	Astro
200	SLC26A3	3.13736e-83	0.532192	0.913	0.84	8.66883e-79	Astro
201	GPM6A	8.23096e-83	0.674852	0.874	0.766	2.2743e-78	Astro
202	NPAS3	1.63297e-82	0.745774	0.847	0.761	4.51205e-78	Astro
203	ZBTB20	5.08595e-82	0.706494	0.707	0.514	1.4053e-77	Astro
204	ERBB4	2.29066e-81	0.724503	0.738	0.548	6.32933e-77	Astro
205	DST	6.59429e-80	0.56169	0.707	0.463	1.82207e-75	Astro
206	MAGI2	4.04317e-78	0.608083	0.813	0.655	1.11717e-73	Astro
207	FTH1	3.09969e-76	0.624126	0.42	0.171	8.56474e-72	Astro
208	LSAMP-AS1	5.3988e-72	0.349952	0.173	0.007	1.49174e-67	Astro
209	FTL	2.83119e-70	0.590542	0.394	0.162	7.82285e-66	Astro
210	NFIA	5.0018e-70	0.576646	0.639	0.418	1.38205e-65	Astro
211	ADGRV1	6.55183e-68	0.684444	0.712	0.55	1.81034e-63	Astro
212	AC016716,2	6.98883e-66	0.299966	0.206	0.029	1.93108e-61	Astro
213	PTGDS	8.35768e-66	-0.432399	0.898	0.969	2.30931e-61	Astro
214	MKLN1	3.97671e-65	0.495887	0.511	0.274	1.0988e-60	Astro
215	MGST1	1.60934e-64	0.379554	0.327	0.109	4.44677e-60	Astro
216	DTNA	3.57618e-64	0.606925	0.801	0.676	9.88133e-60	Astro
217	NEAT1	8.89014e-64	0.734454	0.716	0.546	2.45644e-59	Astro
218	TRPM3	1.53835e-63	0.591438	0.566	0.336	4.25062e-59	Astro
219	TRPS1	3.14777e-63	0.492877	0.523	0.291	8.69761e-59	Astro
220	RANBP3L	6.58208e-62	0.456595	0.376	0.157	1.8187e-57	Astro
221	MAST4	9.54602e-62	0.413456	0.427	0.196	2.63766e-57	Astro
222	ANK2	5.08877e-60	0.496069	0.626	0.396	1.40608e-55	Astro
223	MACF1	5.43294e-60	0.483296	0.721	0.532	1.50118e-55	Astro
224	ADGRB3	5.12561e-59	0.496034	0.777	0.647	1.41626e-54	Astro
225	ATP1A2	1.56381e-58	0.501157	0.579	0.371	4.32095e-54	Astro
226	CDH20	1.59888e-58	0.604641	0.686	0.509	4.41786e-54	Astro
227	CTNND2	2.43748e-58	0.497048	0.785	0.625	6.73499e-54	Astro
228	RFX4	2.36775e-57	0.462147	0.486	0.26	6.54233e-53	Astro
229	NTM	5.14796e-57	0.449399	0.9	0.782	1.42243e-52	Astro
230	SOX6	6.32055e-57	0.352248	0.342	0.134	1.74643e-52	Astro
231	PCDH9-AS2	3.42661e-56	0.309736	0.202	0.039	9.46806e-52	Astro
232	RP11-436D23,1	5.99424e-56	0.564461	0.582	0.381	1.65627e-51	Astro
233	QKI	8.46101e-56	0.515847	0.636	0.43	2.33786e-51	Astro
234	ALDH1A1	9.34291e-56	0.38549	0.292	0.099	2.58154e-51	Astro
235	LRP1B	1.12026e-54	0.506631	0.856	0.793	3.09539e-50	Astro
236	GLUL	1.55689e-54	0.58899	0.629	0.452	4.30183e-50	Astro
237	MEIS2	1.16061e-53	0.418764	0.426	0.214	3.20687e-49	Astro
238	AP000462,2	1.86327e-53	0.259362	0.162	0.02	5.1484e-49	Astro
239	PREX2	2.90418e-53	0.425474	0.481	0.267	8.02455e-49	Astro
240	MED12L	1.57875e-52	0.342207	0.391	0.174	4.36224e-48	Astro
241	MAP3K5	3.28902e-52	0.367593	0.405	0.195	9.08788e-48	Astro
242	SOX5	5.88619e-52	0.413887	0.439	0.232	1.62641e-47	Astro
243	LIFR	1.4483e-51	0.379812	0.398	0.191	4.00179e-47	Astro
244	DOCK4	1.59654e-51	0.460325	0.584	0.38	4.4114e-47	Astro
245	PARD3B	1.74671e-51	0.377614	0.419	0.21	4.82634e-47	Astro
246	LRIG1	1.02476e-50	0.368234	0.375	0.172	2.8315e-46	Astro
247	NCAM2	1.12565e-50	0.448811	0.54	0.32	3.11029e-46	Astro
248	TMEM241	1.57658e-50	0.294873	0.214	0.054	4.35626e-46	Astro
249	LGR4	3.12343e-50	0.312489	0.276	0.095	8.63036e-46	Astro
250	ZNF98	1.42106e-49	0.48108	0.514	0.31	3.92653e-45	Astro
251	GRAMD1C	1.54358e-49	0.30107	0.298	0.112	4.26507e-45	Astro
252	DLC1	8.17906e-49	0.459928	0.402	0.211	2.25996e-44	Astro
253	CHPT1	2.02097e-48	0.358672	0.369	0.17	5.58414e-44	Astro
254	PLD5	4.68442e-48	0.298775	0.198	0.048	1.29435e-43	Astro
255	AHCYL2	5.28052e-48	0.429102	0.465	0.267	1.45906e-43	Astro
256	RNF19A	6.65815e-48	0.283363	0.242	0.075	1.83971e-43	Astro
257	CTD-2282P23,2	1.28087e-47	0.298028	0.205	0.053	3.53917e-43	Astro
258	N4BP2L2	1.74522e-47	0.335234	0.375	0.176	4.82222e-43	Astro
259	FTX	2.03975e-47	0.366737	0.517	0.293	5.63603e-43	Astro
260	TPD52L1	3.71589e-47	0.45522	0.524	0.328	1.02674e-42	Astro
261	PLCB1	4.3493e-47	0.439013	0.539	0.328	1.20176e-42	Astro
262	HPSE2	5.45411e-47	0.495083	0.514	0.319	1.50703e-42	Astro
263	CRB1	7.22569e-47	0.330263	0.377	0.18	1.99653e-42	Astro
264	ADGRL3	8.09846e-47	0.404657	0.583	0.376	2.23769e-42	Astro
265	BMPR1B	1.01132e-46	0.342321	0.395	0.193	2.79438e-42	Astro
266	PDE4DIP	1.44732e-46	0.408433	0.427	0.232	3.9991e-42	Astro
267	FAM155A	2.51463e-46	0.488638	0.6	0.422	6.94818e-42	Astro
268	EGFR	2.87137e-46	0.261152	0.248	0.081	7.93388e-42	Astro
269	LINC01138	7.75839e-46	0.25267	0.246	0.079	2.14372e-41	Astro
270	CH17-189H20,1	8.12998e-46	0.300568	0.3	0.12	2.24639e-41	Astro
271	PPP2R2B	2.45803e-45	0.566312	0.712	0.586	6.79177e-41	Astro
272	NUMB	2.92708e-45	0.267166	0.255	0.088	8.08781e-41	Astro
273	FBXL7	3.65143e-45	0.426601	0.525	0.325	1.00893e-40	Astro
274	RP11-444D3,1	4.59037e-45	0.306818	0.34	0.15	1.26837e-40	Astro
275	CNTN1	7.16868e-45	0.394992	0.478	0.277	1.98078e-40	Astro
276	PPM1G	2.17298e-44	0.266311	0.194	0.05	6.00416e-40	Astro
277	ADD3	2.40347e-44	0.328769	0.353	0.167	6.64103e-40	Astro
278	CADM1	3.47791e-44	0.495945	0.661	0.507	9.6098e-40	Astro
279	STXBP5	4.65834e-44	0.315586	0.342	0.157	1.28715e-39	Astro
280	NCOA1	7.77088e-44	0.349377	0.435	0.239	2.14717e-39	Astro
281	SLC27A6	1.70464e-43	0.34629	0.427	0.227	4.71009e-39	Astro
282	ASPH	1.82513e-43	0.314037	0.409	0.211	5.04302e-39	Astro
283	TBC1D19	2.39873e-43	0.276654	0.252	0.091	6.62793e-39	Astro
284	RBMS3	2.50402e-43	0.33842	0.363	0.175	6.91885e-39	Astro
285	MGAT4C	2.87476e-43	0.416986	0.461	0.268	7.94325e-39	Astro
286	PARD3	8.42148e-43	0.47827	0.555	0.387	2.32694e-38	Astro
287	LRRC16A	1.27976e-42	0.371489	0.443	0.253	3.53612e-38	Astro
288	GPHN	1.82042e-42	0.377766	0.482	0.285	5.03e-38	Astro
289	PRKG1	3.95493e-42	0.450992	0.426	0.246	1.09279e-37	Astro
290	SSBP2	9.28672e-42	0.266644	0.269	0.103	2.56601e-37	Astro
291	DPYSL2	1.97733e-41	0.32833	0.4	0.211	5.46357e-37	Astro
292	RFX3	2.02781e-41	0.292795	0.302	0.13	5.60304e-37	Astro
293	RYR3	2.26775e-41	0.417706	0.687	0.524	6.26601e-37	Astro
294	PNISR	3.06442e-41	0.353267	0.443	0.249	8.46729e-37	Astro
295	KNOP1	7.05421e-41	0.267344	0.169	0.04	1.94915e-36	Astro
296	PDE4D	7.33773e-41	0.34947	0.467	0.268	2.02749e-36	Astro
297	SLC6A1-AS1	1.04443e-40	0.283604	0.214	0.069	2.88587e-36	Astro
298	PON2	1.23936e-40	0.286768	0.334	0.158	3.42449e-36	Astro
299	RHOBTB3	1.33138e-40	0.324161	0.352	0.172	3.67874e-36	Astro
300	FMNL2	1.54673e-40	0.349902	0.479	0.286	4.27377e-36	Astro
301	GFAP	3.01341e-40	0.440454	0.644	0.458	8.32634e-36	Astro
302	GLIS3	5.7686e-40	0.363822	0.492	0.3	1.59392e-35	Astro
303	KANK1	9.6833e-40	0.294752	0.353	0.172	2.67559e-35	Astro
304	NEBL	1.4977e-39	0.424826	0.552	0.38	4.13829e-35	Astro
305	CTNNA2	1.53865e-39	0.461086	0.856	0.746	4.25143e-35	Astro
306	AQP4	1.58684e-39	0.370774	0.382	0.206	4.38461e-35	Astro
307	CNTNAP3B	2.13788e-39	0.268901	0.285	0.119	5.90716e-35	Astro
308	AKT3	2.93082e-39	0.360787	0.438	0.257	8.09816e-35	Astro
309	CPE	3.04946e-39	0.423325	0.508	0.334	8.42596e-35	Astro
310	BRINP3	3.94629e-39	0.253114	0.252	0.097	1.0904e-34	Astro
311	ARHGAP24	5.99399e-39	0.395773	0.385	0.213	1.6562e-34	Astro
312	SLC14A1	1.43859e-38	0.449847	0.472	0.295	3.97498e-34	Astro
313	PTPRZ1	2.20109e-38	0.322486	0.455	0.27	6.08184e-34	Astro
314	MIR99AHG	2.22567e-38	0.423982	0.658	0.502	6.14974e-34	Astro
315	WWOX	2.76181e-38	0.438174	0.633	0.466	7.63117e-34	Astro
316	GNAQ	2.79344e-38	0.321946	0.42	0.235	7.71857e-34	Astro
317	BAALC	3.20432e-38	0.251105	0.282	0.119	8.85385e-34	Astro
318	CACNB2	3.96467e-38	0.429706	0.605	0.431	1.09548e-33	Astro
319	TMEM161B-AS1	1.92751e-37	0.309905	0.382	0.204	5.32591e-33	Astro
320	NEO1	2.31795e-37	0.291225	0.341	0.171	6.40473e-33	Astro
321	MAPK10	3.25191e-37	0.425835	0.576	0.408	8.98534e-33	Astro
322	PSD3	3.74214e-37	0.343129	0.466	0.285	1.03399e-32	Astro
323	LHFP	1.221e-36	0.298286	0.332	0.165	3.37374e-32	Astro
324	ITM2C	1.93253e-36	0.269621	0.274	0.118	5.33976e-32	Astro
325	GABRB1	4.12155e-36	0.378492	0.559	0.388	1.13883e-31	Astro
326	LINC-PINT	5.06449e-36	0.287196	0.338	0.168	1.39937e-31	Astro
327	DOCK7	6.88307e-36	0.251821	0.29	0.131	1.90186e-31	Astro
328	MYO6	8.24245e-36	0.25842	0.29	0.133	2.27747e-31	Astro
329	MED13L	1.42096e-35	0.299476	0.334	0.171	3.92624e-31	Astro
330	FMN2	4.4054e-35	0.363912	0.58	0.42	1.21726e-30	Astro
331	LUC7L3	6.30408e-35	0.314601	0.432	0.254	1.74188e-30	Astro
332	SLC39A11	9.90732e-35	0.310775	0.402	0.23	2.73749e-30	Astro
333	REPS1	1.27552e-34	0.26317	0.281	0.129	3.52439e-30	Astro
334	SGCD	1.30921e-34	0.326	0.362	0.197	3.61747e-30	Astro
335	CLASP2	2.61238e-34	0.259514	0.327	0.163	7.21827e-30	Astro
336	CSGALNACT1	5.60043e-34	0.300997	0.388	0.219	1.54745e-29	Astro
337	SHROOM3	1.30814e-33	0.260403	0.31	0.152	3.61452e-29	Astro
338	ATP1B2	1.42047e-33	0.308917	0.511	0.326	3.92489e-29	Astro
339	TOX	1.9396e-33	0.250139	0.279	0.128	5.3593e-29	Astro
340	FUT9	2.17494e-33	0.321558	0.39	0.227	6.00958e-29	Astro
341	GJA1	3.16237e-33	0.380774	0.511	0.344	8.73795e-29	Astro
342	ADCY2	3.38674e-33	0.384337	0.565	0.396	9.35789e-29	Astro
343	NAALADL2	8.3892e-33	0.263331	0.319	0.161	2.31802e-28	Astro
344	APC	1.07495e-32	0.266609	0.335	0.177	2.97021e-28	Astro
345	NKAIN3	1.21268e-32	0.343529	0.551	0.378	3.35076e-28	Astro
346	AUTS2	1.23299e-32	0.289397	0.43	0.254	3.40688e-28	Astro
347	REV3L	1.3247e-32	0.261837	0.316	0.157	3.66027e-28	Astro
348	CHD9	1.57143e-32	0.286738	0.372	0.209	4.34202e-28	Astro
349	NFIB	3.24821e-32	0.276526	0.382	0.215	8.97513e-28	Astro
350	PDE4B	1.06731e-31	0.285158	0.412	0.239	2.9491e-27	Astro
351	CAMTA1	1.34179e-31	0.263192	0.368	0.202	3.70751e-27	Astro
352	NPL	5.50896e-31	0.264761	0.335	0.182	1.52218e-26	Astro
353	RNF219-AS1	9.68638e-31	0.365838	0.575	0.418	2.67644e-26	Astro
354	ITPR2	2.88044e-30	0.304011	0.433	0.273	7.95893e-26	Astro
355	ERBB2IP	3.2248e-30	0.256965	0.352	0.194	8.91043e-26	Astro
356	MAP4K4	5.96107e-30	0.259022	0.368	0.207	1.6471e-25	Astro
357	SLC4A4	1.79324e-29	0.338503	0.516	0.356	4.95491e-25	Astro
358	SPARCL1	2.08482e-29	0.409387	0.625	0.492	5.76057e-25	Astro
359	OPHN1	9.48413e-29	0.295249	0.41	0.253	2.62056e-24	Astro
360	PLPP3	1.46075e-28	0.283235	0.379	0.228	4.0362e-24	Astro
361	GNA14	2.17209e-28	0.265839	0.354	0.202	6.00171e-24	Astro
362	AHCYL1	3.76852e-28	0.292023	0.475	0.315	1.04128e-23	Astro
363	ARHGAP26	3.99757e-28	0.308977	0.392	0.244	1.10457e-23	Astro
364	NFAT5	2.24894e-27	0.253845	0.354	0.205	6.21403e-23	Astro
365	SPON1	2.38295e-27	0.251147	0.329	0.185	6.58432e-23	Astro
366	LINC00499	2.42584e-27	0.299052	0.308	0.169	6.70284e-23	Astro
367	HEPACAM	3.94526e-27	0.261635	0.394	0.246	1.09012e-22	Astro
368	NTRK2	6.12251e-27	0.390562	0.616	0.496	1.69171e-22	Astro
369	RP11-384F7,2	2.12068e-26	0.333997	0.603	0.467	5.85966e-22	Astro
370	PARK2	2.15336e-26	0.253624	0.381	0.231	5.94995e-22	Astro
371	TNIK	2.28931e-26	0.468177	0.61	0.477	6.32561e-22	Astro
372	SLC1A3	2.78341e-26	0.418366	0.834	0.755	7.69085e-22	Astro
373	MAML2	3.91241e-26	0.320527	0.447	0.303	1.08104e-21	Astro
374	RPS6KA2	4.54829e-26	0.251874	0.392	0.241	1.25674e-21	Astro
375	FHIT	5.83517e-26	0.330017	0.41	0.27	1.61232e-21	Astro
376	GRAMD3	8.9016e-26	0.258831	0.391	0.244	2.4596e-21	Astro
377	DDX17	9.55337e-26	0.251597	0.473	0.315	2.63969e-21	Astro
378	TENM2	3.04618e-25	0.294828	0.395	0.247	8.41691e-21	Astro
379	CACNA2D3	1.66259e-24	0.290765	0.274	0.146	4.5939e-20	Astro
380	NAV2	1.88811e-24	0.254897	0.455	0.301	5.21703e-20	Astro
381	CLU	7.25907e-23	0.342567	0.724	0.612	2.00575e-18	Astro
382	COL5A3	1.37182e-22	0.276686	0.556	0.415	3.79048e-18	Astro
383	SIK3	1.46667e-22	0.254795	0.437	0.294	4.05256e-18	Astro
384	CABLES1	3.57787e-22	0.291192	0.481	0.342	9.88602e-18	Astro
385	GPM6B	6.93802e-22	0.27058	0.502	0.357	1.91704e-17	Astro
386	PITPNC1	5.78017e-17	0.306831	0.777	0.715	1.59712e-12	Astro
387	DLG2	2.92663e-15	0.266513	0.638	0.573	8.08658e-11	Astro
388	CST3	8.6192e-13	0.25298	0.505	0.411	2.38157e-08	Astro
389	LPP	2.71822e-09	-0.295672	0.657	0.881	7.51071e-05	Endo
390	GALNT18	3.71045e-09	0.284507	0.233	0.106	0.000102523	Endo
391	MYL9	4.41139e-09	0.276795	0.139	0.043	0.000121891	Endo
392	LINC00486	4.58826e-09	-0.262811	0.995	1	0.000126778	Endo
393	PTGDS	5.49551e-09	0.609949	0.385	0.219	0.000151846	Endo
394	SPP1	6.84205e-09	0.29114	0.183	0.071	0.000189053	Endo
395	LINC01088	7.53602e-09	0.280266	0.113	0.029	0.000208228	Endo
396	ADAMTS9	1.82567e-08	0.271109	0.169	0.066	0.00050445	Endo
397	SNTG1	5.59472e-08	-0.376172	0.108	0.214	0.00154588	Endo
398	PEX5L	1.1464e-07	-0.392237	0.116	0.219	0.00316762	Endo
399	RALYL	1.21892e-07	-0.402089	0.105	0.205	0.00336799	Endo
400	PLEKHA7	2.95023e-07	0.252293	0.296	0.163	0.00815177	Endo
401	PLXDC2	3.15069e-07	0.364904	0.271	0.148	0.00870568	Endo
402	AKAP6	4.6753e-07	-0.311111	0.078	0.166	0.0129183	Endo
403	SLC6A12	1.01682e-06	0.256387	0.15	0.066	0.0280957	Endo
404	NCAM1	1.10101e-06	-0.352335	0.091	0.179	0.0304221	Endo
405	RORA	1.51758e-06	0.2893	0.401	0.269	0.0419322	Endo
406	LINC00486	0	-0.53161	0.992	0.995	0	Exc
407	INO80D	0	-0.598629	0.755	0.952	0	Exc
408	LPP	0	-0.420746	0.533	0.798	0	Exc
409	RASGEF1B	0	-0.527859	0.992	0.996	0	Exc
410	SLC26A3	0	-0.699877	0.722	0.967	0	Exc
411	AC016831.7	0	0.530725	0.437	0.116	0	Exc
412	MALAT1	0	0.654328	0.997	0.996	0	Exc
413	PCDH9-AS2	0	0.462503	0.383	0.097	0	Exc
414	LINGO1	0	-0.828397	0.827	0.993	0	Exc
415	PDXDC1	0	0.501167	0.509	0.214	0	Exc
416	SNAP25-AS1	0	0.606571	0.528	0.181	0	Exc
417	MT-ND1	0	-0.962567	0.397	0.799	0	Exc
418	MT-ND2	0	-0.716085	0.404	0.805	0	Exc
419	MT-CO1	0	-1.04036	0.551	0.908	0	Exc
420	MT-CO2	0	-1.0219	0.475	0.887	0	Exc
421	MT-ATP6	0	-1.02136	0.335	0.785	0	Exc
422	MT-CO3	0	-1.30484	0.501	0.925	0	Exc
423	MT-ND3	0	-0.942572	0.366	0.8	0	Exc
424	MT-ND4	0	-1.07126	0.434	0.861	0	Exc
425	MT-CYB	0	-0.81286	0.359	0.761	0	Exc
426	RP11-479O9.4	2.81784e-297	0.36825	0.333	0.09	7.78597e-293	Exc
427	RP11-160H12.2	5.6849e-297	0.307499	0.234	0.028	1.5708e-292	Exc
428	P2RY14	1.38434e-288	0.298735	0.223	0.026	3.82507e-284	Exc
429	PDE5A	3.80758e-277	0.349999	0.33	0.095	1.05207e-272	Exc
430	RAB11A	4.78059e-259	0.34567	0.395	0.15	1.32092e-254	Exc
431	CRLF3	4.81975e-250	0.338225	0.351	0.122	1.33175e-245	Exc
432	RP11-315E17.1	6.67623e-250	0.279695	0.227	0.039	1.84471e-245	Exc
433	RAPH1	2.39751e-248	0.328986	0.369	0.135	6.62455e-244	Exc
434	LINC01609	1.46701e-227	-0.373976	0.515	0.752	4.0535e-223	Exc
435	TIMP3	1.07483e-225	0.324924	0.249	0.061	2.96985e-221	Exc
436	RALYL	1.92292e-219	0.444176	0.895	0.777	5.31323e-215	Exc
437	RP11-116O11.1	2.89169e-219	0.280312	0.226	0.049	7.99004e-215	Exc
438	FTH1	1.50314e-218	0.5036	0.554	0.297	4.15332e-214	Exc
439	SLC17A7	5.75129e-217	-0.459115	0.351	0.556	1.58914e-212	Exc
440	SLC27A6	1.63771e-216	-0.454399	0.21	0.422	4.52514e-212	Exc
441	KCNMB2-AS1	1.14716e-215	0.299787	0.266	0.075	3.16971e-211	Exc
442	MT-ND5	2.4313e-207	-0.342942	0.136	0.343	6.71793e-203	Exc
443	RP11-649G15.2	3.86157e-193	0.292057	0.255	0.077	1.06699e-188	Exc
444	AC010127.3	1.51941e-175	0.262776	0.246	0.077	4.19828e-171	Exc
445	CTD-2537O9.1	7.11735e-174	0.275709	0.343	0.15	1.9666e-169	Exc
446	SLC8A1-AS1	5.30213e-165	0.273197	0.248	0.084	1.46503e-160	Exc
447	DSE	7.03567e-165	0.295619	0.202	0.054	1.94403e-160	Exc
448	MT-ND4L	3.83175e-161	-0.251852	0.078	0.232	1.05875e-156	Exc
449	LINC-PINT	4.46592e-155	0.308129	0.61	0.412	1.23398e-150	Exc
450	KCTD16	3.30661e-147	0.294839	0.65	0.431	9.13649e-143	Exc
451	GRM1	5.79931e-139	0.263012	0.38	0.199	1.60241e-134	Exc
452	KCND2	2.82631e-136	0.340906	0.571	0.381	7.80938e-132	Exc
453	NRGN	1.86439e-135	-0.339481	0.513	0.654	5.1515e-131	Exc
454	BCYRN1	5.29417e-132	-0.38342	0.774	0.913	1.46283e-127	Exc
455	LINC00632	6.87097e-130	0.252389	0.49	0.306	1.89852e-125	Exc
456	HS6ST3	1.33182e-119	0.27418	0.685	0.483	3.67996e-115	Exc
457	TMSB4X	1.21063e-112	0.375453	0.466	0.291	3.34509e-108	Exc
458	EPHA6	2.12952e-111	0.257414	0.492	0.308	5.88408e-107	Exc
459	CDH18	1.00438e-108	0.277496	0.685	0.518	2.7752e-104	Exc
460	TMSB10	1.21279e-98	0.326697	0.457	0.288	3.35105e-94	Exc
461	LSAMP	1.66726e-98	-0.283825	0.828	0.938	4.6068e-94	Exc
462	DPP10	1.38066e-91	-0.270586	0.77	0.869	3.8149e-87	Exc
463	ATP1B1	9.7279e-90	0.39963	0.542	0.394	2.68792e-85	Exc
464	LRP1B	1.41586e-76	-0.304196	0.843	0.909	3.91217e-72	Exc
465	ZNF804B	6.15497e-53	-0.292864	0.283	0.381	1.70068e-48	Exc
466	PEX5L	2.43331e-45	-0.267118	0.516	0.571	6.72348e-41	Exc
467	LINGO1	0	-0.963873	0.755	0.981	0	Inh
468	MT-ND1	0	-1.10503	0.278	0.75	0	Inh
469	MT-CO1	0	-1.44746	0.434	0.872	0	Inh
470	MT-CO2	0	-1.60367	0.411	0.886	0	Inh
471	MT-ATP6	0	-1.29338	0.256	0.755	0	Inh
472	MT-CO3	0	-1.76849	0.403	0.9	0	Inh
473	MT-ND3	0	-1.25018	0.29	0.753	0	Inh
474	MT-ND4	0	-1.45466	0.333	0.835	0	Inh
475	MT-CYB	1.0736e-306	-1.10157	0.267	0.715	2.96646e-302	Inh
476	MT-ND2	8.54935e-300	-1.00131	0.312	0.768	2.36227e-295	Inh
477	SLC26A3	8.63535e-254	-0.742005	0.661	0.931	2.38603e-249	Inh
478	LINC00486	9.7932e-232	-0.590701	0.987	0.997	2.70596e-227	Inh
479	RASGEF1B	1.96844e-226	-0.595898	0.979	0.996	5.439e-222	Inh
480	MALAT1	1.0637e-190	0.65912	1	1	2.9391e-186	Inh
481	SLC6A1-AS1	1.03293e-167	0.755056	0.568	0.234	2.85409e-163	Inh
482	INO80D	5.24483e-164	-0.599666	0.699	0.914	1.4492e-159	Inh
483	MT-ND5	1.27583e-143	-0.438241	0.089	0.343	3.52526e-139	Inh
484	PDXDC1	2.44506e-123	0.439072	0.507	0.22	6.75596e-119	Inh
485	MTRNR2L8	9.60787e-116	-0.297138	0.018	0.177	2.65475e-111	Inh
486	CRLF3	5.35072e-114	0.412161	0.401	0.139	1.47846e-109	Inh
487	SNAP25-AS1	5.53355e-110	0.42673	0.43	0.166	1.52897e-105	Inh
488	MT-ND4L	4.23082e-101	-0.308709	0.061	0.248	1.16902e-96	Inh
489	LSAMP-AS1	1.52744e-100	0.368054	0.244	0.041	4.22048e-96	Inh
490	AC016831.7	1.61631e-95	0.306501	0.307	0.084	4.46602e-91	Inh
491	RP11-479O9.4	1.01827e-91	0.368892	0.385	0.152	2.81358e-87	Inh
492	RP11-160H12.2	3.12352e-90	0.283018	0.218	0.034	8.6306e-86	Inh
493	LPP	1.08008e-87	-0.390912	0.547	0.759	2.98438e-83	Inh
494	GRIN1	1.39642e-84	-0.412719	0.427	0.635	3.85845e-80	Inh
495	BIRC6-AS2	4.10029e-84	0.258187	0.25	0.059	1.13295e-79	Inh
496	LINC01609	1.33313e-83	-0.387718	0.447	0.667	3.68358e-79	Inh
497	DHFR	1.46283e-81	-0.311346	0.085	0.26	4.04194e-77	Inh
498	RP11-39M21.1	1.49209e-80	0.259642	0.206	0.036	4.12279e-76	Inh
499	PDE5A	4.52155e-74	0.280499	0.288	0.096	1.24935e-69	Inh
500	CTNNA3	1.74653e-73	0.296792	0.383	0.166	4.82583e-69	Inh
501	SLC27A6	3.69433e-64	-0.379974	0.249	0.437	1.02078e-59	Inh
502	KCNMB2-AS1	1.98834e-63	0.401281	0.395	0.202	5.49399e-59	Inh
503	PCDH9-AS2	1.59162e-62	0.267255	0.216	0.061	4.39781e-58	Inh
504	SRSF5	2.94697e-62	0.268966	0.33	0.145	8.14277e-58	Inh
505	PPP2R1A	1.85425e-57	-0.259609	0.159	0.327	5.12348e-53	Inh
506	TBC1D19	5.6516e-53	0.286384	0.399	0.22	1.56159e-48	Inh
507	AC105402.4	2.73775e-49	-0.265651	0.141	0.288	7.56466e-45	Inh
508	HSP90AB1	8.78984e-35	-0.253819	0.307	0.444	2.42872e-30	Inh
509	DNM1	5.8276e-34	-0.250477	0.346	0.478	1.61022e-29	Inh
510	RP11-123O10.4	1.1158e-33	0.279207	0.716	0.586	3.08308e-29	Inh
511	BCYRN1	1.10833e-21	-0.270098	0.56	0.673	3.06242e-17	Inh
512	CNTNAP3B	1.97344e-18	-0.257838	0.248	0.335	5.4528e-14	Inh
513	LINGO1	7.18252e-110	-0.980973	0.703	0.993	1.9846e-105	Micro
514	MT-CO3	3.40548e-104	-1.13103	0.383	0.811	9.40968e-100	Micro
515	MT-CO2	1.97047e-89	-1.05876	0.359	0.758	5.44461e-85	Micro
516	MT-CO1	1.60698e-77	-0.915955	0.356	0.733	4.44026e-73	Micro
517	INO80D	5.29462e-74	-0.830891	0.598	0.927	1.46296e-69	Micro
518	RASGEF1B	2.72086e-73	-0.755641	0.982	1	7.518e-69	Micro
519	MT-ATP6	6.06574e-72	-0.813123	0.224	0.564	1.67603e-67	Micro
520	MT-ND4	6.50695e-72	-0.94902	0.316	0.666	1.79794e-67	Micro
521	MT-ND3	1.43963e-70	-0.830962	0.301	0.656	3.97785e-66	Micro
522	SLC26A3	2.34959e-69	-0.765303	0.571	0.908	6.49215e-65	Micro
523	CSMD1	4.19708e-65	-0.629403	0.359	0.743	1.1597e-60	Micro
524	MT-ND1	3.93816e-64	-0.817222	0.244	0.566	1.08815e-59	Micro
525	RP11-624C23.1	2.38499e-57	0.825111	0.641	0.283	6.58998e-53	Micro
526	LINC00486	4.35086e-57	-0.581961	0.996	1	1.20219e-52	Micro
527	BCYRN1	4.33703e-56	-0.592403	0.28	0.63	1.19836e-51	Micro
528	MT-ND2	4.19023e-53	-0.768575	0.293	0.591	1.1578e-48	Micro
529	SYT1	2.01698e-52	-0.572027	0.245	0.572	5.57312e-48	Micro
530	MT-CYB	1.65071e-48	-0.697533	0.213	0.482	4.56107e-44	Micro
531	NRG3	1.50614e-47	-0.441534	0.226	0.526	4.16163e-43	Micro
532	MEG3	1.26719e-44	-0.524359	0.355	0.683	3.50137e-40	Micro
533	RP11-142M10.2	5.2935e-43	0.625893	0.378	0.087	1.46265e-38	Micro
534	ANKS1B	8.13171e-43	-0.388854	0.208	0.492	2.24687e-38	Micro
535	NRXN1	9.74613e-40	-0.38163	0.235	0.516	2.69295e-35	Micro
536	LSAMP	2.07867e-39	-0.422835	0.346	0.656	5.74359e-35	Micro
537	ADGRB3	7.34498e-39	-0.397735	0.304	0.612	2.02949e-34	Micro
538	LRP1B	3.40663e-37	-0.454558	0.312	0.598	9.41285e-33	Micro
539	LRRTM4	4.1934e-37	-0.378009	0.133	0.354	1.15868e-32	Micro
540	RBFOX1	4.62067e-37	-0.480108	0.377	0.676	1.27674e-32	Micro
541	NCAM2	5.70219e-37	-0.269879	0.17	0.422	1.57557e-32	Micro
542	FAM155A	6.416e-37	-0.351493	0.148	0.376	1.7728e-32	Micro
543	MAGI2	8.56555e-37	-0.413332	0.35	0.639	2.36675e-32	Micro
544	RP11-452H21.1	2.30798e-35	0.578328	0.455	0.181	6.37719e-31	Micro
545	KCNIP4	8.19514e-35	-0.472952	0.373	0.673	2.2644e-30	Micro
546	DLGAP1	2.02666e-34	-0.371613	0.178	0.414	5.59987e-30	Micro
547	PTPRD	2.42966e-34	-0.361396	0.327	0.617	6.71339e-30	Micro
548	ADGRL3	2.28206e-32	-0.286171	0.129	0.332	6.30556e-28	Micro
549	OPCML	7.19829e-32	-0.311338	0.168	0.394	1.98896e-27	Micro
550	DPP10	6.87539e-31	-0.389897	0.214	0.448	1.89974e-26	Micro
551	NTM	9.85029e-31	-0.295414	0.132	0.332	2.72173e-26	Micro
552	AC011288.2	1.89864e-30	-0.377148	0.025	0.128	5.24612e-26	Micro
553	MCF2L2	4.04252e-30	0.533623	0.407	0.16	1.11699e-25	Micro
554	CTNNA2	7.17113e-30	-0.297218	0.146	0.351	1.98145e-25	Micro
555	NRXN3	2.44517e-29	-0.349714	0.374	0.646	6.75626e-25	Micro
556	PPP2R2B	8.09061e-29	-0.255436	0.201	0.44	2.23552e-24	Micro
557	LINC01609	1.48089e-28	-0.528585	0.345	0.555	4.09185e-24	Micro
558	CH507-513H4.1	1.70231e-27	-0.323639	0.052	0.177	4.70366e-23	Micro
559	LAPTM5	2.09337e-26	-0.445177	0.176	0.351	5.78418e-22	Micro
560	OLR1	3.67698e-26	0.386223	0.219	0.032	1.01599e-21	Micro
561	CADM2	4.43281e-26	-0.356718	0.517	0.753	1.22483e-21	Micro
562	ANK2	1.13558e-25	-0.308768	0.236	0.467	3.13771e-21	Micro
563	MED12L	2.62104e-25	0.439046	0.279	0.078	7.2422e-21	Micro
564	KCNMB1	1.5858e-24	0.425026	0.294	0.094	4.38173e-20	Micro
565	PCDH9	4.55227e-24	-0.379431	0.676	0.807	1.25784e-19	Micro
566	FAM177B	3.06999e-23	0.470756	0.367	0.155	8.48269e-19	Micro
567	DLG2	5.86514e-23	-0.369068	0.51	0.744	1.6206e-18	Micro
568	PDE4D	1.52361e-22	-0.299327	0.182	0.371	4.20988e-18	Micro
569	ADGRG1	2.29013e-22	-0.401642	0.147	0.298	6.32786e-18	Micro
570	RAB11A	1.30259e-21	0.392987	0.377	0.169	3.5992e-17	Micro
571	CTD-2282P23.2	2.50261e-21	0.395747	0.303	0.114	6.91495e-17	Micro
572	ENTPD1-AS1	4.98891e-21	0.371002	0.359	0.157	1.37849e-16	Micro
573	TMSB4X	1.92959e-20	0.409433	0.696	0.494	5.33164e-16	Micro
574	ABHD15-AS1	3.61908e-20	0.360744	0.337	0.143	9.99987e-16	Micro
575	RP11-289H16.1	8.79644e-20	0.330656	0.243	0.075	2.43054e-15	Micro
576	PLCB1	9.22083e-19	-0.283007	0.104	0.239	2.54781e-14	Micro
577	MALAT1	1.68626e-18	0.399018	1	1	4.65931e-14	Micro
578	RP11-649G15.2	2.34556e-18	0.364005	0.209	0.058	6.48102e-14	Micro
579	RP11-415J8.3	6.56931e-18	0.287574	0.249	0.087	1.81516e-13	Micro
580	DLEU7	2.6881e-17	0.289234	0.248	0.089	7.4275e-13	Micro
581	PAQR3	5.60819e-17	0.255885	0.195	0.053	1.5496e-12	Micro
582	QKI	9.47741e-17	-0.387694	0.545	0.729	2.6187e-12	Micro
583	ELMO1-AS1	9.58655e-16	0.264171	0.3	0.133	2.64886e-11	Micro
584	DLEU1	1.00213e-15	0.31543	0.287	0.129	2.76899e-11	Micro
585	CELF2	1.37293e-15	-0.394332	0.511	0.666	3.79354e-11	Micro
586	ANKUB1	1.43662e-15	0.253481	0.185	0.053	3.96953e-11	Micro
587	SLC27A6	6.38372e-15	-0.351236	0.166	0.288	1.76389e-10	Micro
588	SRGAP2B	1.77974e-14	0.317227	0.576	0.392	4.9176e-10	Micro
589	PDXDC1	6.156e-14	0.280608	0.302	0.152	1.70096e-09	Micro
590	KCNMA1	7.82124e-14	-0.38825	0.32	0.451	2.16109e-09	Micro
591	HS3ST4	9.25973e-14	0.303118	0.539	0.344	2.55856e-09	Micro
592	TBC1D19	1.61357e-13	0.27466	0.325	0.17	4.45846e-09	Micro
593	SFMBT2	4.55625e-13	0.278654	0.574	0.399	1.25894e-08	Micro
594	SLC2A5	5.21787e-13	-0.318423	0.182	0.3	1.44175e-08	Micro
595	FOXP1	6.83043e-13	0.279877	0.406	0.24	1.88732e-08	Micro
596	HAMP	2.80285e-12	-0.256172	0.107	0.21	7.74456e-08	Micro
597	LPP	1.22309e-11	-0.288076	0.628	0.775	3.37953e-07	Micro
598	GRIN1	2.27584e-11	-0.265827	0.089	0.177	6.28838e-07	Micro
599	FOXP2	6.6117e-11	-0.301462	0.149	0.249	1.82688e-06	Micro
600	A2M	1.1244e-10	0.256902	0.326	0.191	3.10683e-06	Micro
601	TMEM163	1.58225e-10	-0.380575	0.181	0.284	4.37193e-06	Micro
602	SIK3	2.28041e-10	-0.294086	0.343	0.496	6.30101e-06	Micro
603	HIST2H2BF	7.53052e-10	0.399695	0.277	0.16	2.08076e-05	Micro
604	CTSB	8.1661e-10	-0.286717	0.22	0.322	2.25637e-05	Micro
605	CH17-437K3.1	1.64882e-09	-0.325073	0.265	0.366	4.55585e-05	Micro
606	CSF1R	1.66719e-09	-0.273546	0.266	0.368	4.60662e-05	Micro
607	C3	1.19686e-08	-0.337735	0.328	0.414	0.000330705	Micro
608	PTPRG	1.26806e-08	0.27339	0.143	0.056	0.000350378	Micro
609	PSAP	3.57377e-08	-0.342364	0.258	0.339	0.000987468	Micro
610	MGAT5	1.66034e-07	-0.270644	0.213	0.295	0.00458768	Micro
611	SPP1	1.70637e-07	0.520393	0.55	0.457	0.00471488	Micro
612	HIVEP3	1.39903e-06	-0.289079	0.271	0.344	0.0386566	Micro
613	FMN1	1.56253e-06	-0.268319	0.317	0.395	0.0431744	Micro
614	RP5-1044H5.1	0	0.509384	0.363	0.058	0	Oligo
615	RP11-452H21.1	0	0.57728	0.409	0.098	0	Oligo
616	RP11-160H12.2	0	0.775497	0.5	0.099	0	Oligo
617	HEPN1	0	0.60308	0.485	0.127	0	Oligo
618	LRRTM3	0	0.679759	0.54	0.188	0	Oligo
619	PCDH9-AS2	0	1.25463	0.746	0.28	0	Oligo
620	LINGO1	0	-0.731425	0.792	0.986	0	Oligo
621	ZNF565	0	0.747335	0.606	0.223	0	Oligo
622	MT-ND1	0	-0.679948	0.224	0.524	0	Oligo
623	MT-ND2	0	-0.79325	0.259	0.614	0	Oligo
624	MT-CO1	0	-0.919133	0.329	0.714	0	Oligo
625	MT-CO2	0	-0.980414	0.326	0.739	0	Oligo
626	MT-ATP6	0	-0.706925	0.205	0.525	0	Oligo
627	MT-CO3	0	-0.980624	0.352	0.766	0	Oligo
628	MT-ND3	0	-0.754175	0.27	0.608	0	Oligo
629	MT-ND4	0	-0.858976	0.248	0.645	0	Oligo
630	SLC26A3	2.88311e-302	-0.599625	0.673	0.889	7.96632e-298	Oligo
631	PDXDC1	1.65938e-285	0.490515	0.441	0.137	4.58503e-281	Oligo
632	MT-CYB	1.06636e-282	-0.594273	0.193	0.45	2.94645e-278	Oligo
633	SLC6A1-AS1	1.52946e-248	0.485805	0.389	0.119	4.22605e-244	Oligo
634	JUND	5.07408e-235	-0.417746	0.087	0.281	1.40202e-230	Oligo
635	MEG3	1.3806e-232	-0.523445	0.361	0.633	3.81474e-228	Oligo
636	CSMD1	5.29017e-231	-0.486447	0.37	0.65	1.46173e-226	Oligo
637	BCYRN1	7.06273e-215	-0.713055	0.433	0.657	1.9515e-210	Oligo
638	INO80D	5.59512e-214	-0.533969	0.674	0.859	1.54599e-209	Oligo
639	SYT1	4.54284e-208	-0.443206	0.253	0.498	1.25523e-203	Oligo
640	ELMO1-AS1	4.93332e-208	0.398835	0.389	0.139	1.36313e-203	Oligo
641	IFIT3	3.24326e-207	0.392102	0.334	0.099	8.96145e-203	Oligo
642	TXNIP	1.50063e-198	-0.340956	0.059	0.219	4.14639e-194	Oligo
643	ANKUB1	8.63167e-193	0.324269	0.263	0.057	2.38502e-188	Oligo
644	AC023590.1	3.0748e-192	0.334355	0.253	0.051	8.49597e-188	Oligo
645	PDE5A	6.09056e-190	0.379347	0.327	0.103	1.68288e-185	Oligo
646	AP000462.2	2.46167e-189	0.334767	0.237	0.042	6.80184e-185	Oligo
647	OTUD7A	3.42035e-175	-0.599675	0.383	0.548	9.45077e-171	Oligo
648	CRLF3	9.87671e-172	0.334105	0.293	0.087	2.72903e-167	Oligo
649	B2M	2.53362e-162	0.299464	0.257	0.067	7.00065e-158	Oligo
650	SEPP1	2.12086e-161	0.40789	0.45	0.22	5.86014e-157	Oligo
651	PDE1A	1.8718e-158	0.361793	0.469	0.227	5.17197e-154	Oligo
652	ENO4	2.3309e-158	0.274819	0.219	0.045	6.44052e-154	Oligo
653	RASGEF1B	2.78202e-156	-0.424595	0.973	0.999	7.687e-152	Oligo
654	DLEU1	9.31796e-156	0.301709	0.25	0.067	2.57464e-151	Oligo
655	RBFOX1	1.69948e-153	-0.329975	0.374	0.618	4.69585e-149	Oligo
656	FAM196A	7.18541e-152	0.269304	0.196	0.035	1.9854e-147	Oligo
657	IPO9-AS1	3.25325e-150	0.317998	0.276	0.088	8.98905e-146	Oligo
658	MALAT1	3.78646e-150	0.400337	1	1	1.04624e-145	Oligo
659	PCDH9-AS1	3.64821e-148	0.275831	0.223	0.053	1.00804e-143	Oligo
660	AC016831.7	4.66558e-144	0.283598	0.23	0.059	1.28915e-139	Oligo
661	SEMA6A-AS1	3.50258e-137	0.263877	0.205	0.048	9.67797e-133	Oligo
662	SLC12A2	2.29623e-136	0.337762	0.436	0.223	6.34472e-132	Oligo
663	MAP7	9.06058e-136	0.416089	0.773	0.574	2.50353e-131	Oligo
664	NRG3	3.92856e-135	-0.284638	0.184	0.371	1.0855e-130	Oligo
665	FMNL2	9.18006e-135	0.392097	0.769	0.571	2.53654e-130	Oligo
666	RAB11A	1.30896e-134	0.326293	0.325	0.133	3.61678e-130	Oligo
667	TMSB4X	5.84515e-134	0.321979	0.491	0.262	1.61507e-129	Oligo
668	SRSF5	8.58131e-132	0.306899	0.401	0.193	2.3711e-127	Oligo
669	LRP4-AS1	5.86492e-128	0.252231	0.179	0.036	1.62054e-123	Oligo
670	PTGDS	4.23682e-126	-0.433561	0.651	0.751	1.17068e-121	Oligo
671	TTLL7	6.35284e-118	0.339807	0.828	0.64	1.75535e-113	Oligo
672	SLC17A7	1.67736e-113	-0.256374	0.048	0.153	4.63471e-109	Oligo
673	GRIN1	1.91517e-111	-0.32283	0.082	0.202	5.29181e-107	Oligo
674	LINC00486	4.77034e-111	-0.297038	0.992	0.999	1.31809e-106	Oligo
675	WSB1	2.65672e-110	0.325002	0.618	0.411	7.34078e-106	Oligo
676	MKRN3	4.39577e-105	0.267752	0.407	0.22	1.2146e-100	Oligo
677	ADARB2	1.92624e-104	-0.356151	0.179	0.32	5.32239e-100	Oligo
678	CNDP1	3.39669e-104	0.339575	0.558	0.355	9.3854e-100	Oligo
679	PRUNE2	9.30484e-104	0.358116	0.687	0.49	2.57102e-99	Oligo
680	EMC10	2.18701e-103	0.269129	0.308	0.142	6.04293e-99	Oligo
681	TLE4	7.73357e-102	0.281628	0.351	0.177	2.13686e-97	Oligo
682	KCNIP4	1.16217e-101	-0.316358	0.393	0.59	3.21118e-97	Oligo
683	TBC1D19	1.7973e-101	0.282539	0.415	0.231	4.96612e-97	Oligo
684	RNF220	1.13559e-93	0.309488	0.89	0.732	3.13774e-89	Oligo
685	SLC44A1	6.2747e-92	0.298228	0.908	0.774	1.73376e-87	Oligo
686	FRMD5	8.0559e-89	0.274994	0.87	0.718	2.22592e-84	Oligo
687	LRP4	1.5596e-88	0.302053	0.634	0.481	4.30932e-84	Oligo
688	DPP10	1.48725e-86	-0.365757	0.215	0.355	4.10942e-82	Oligo
689	ABCA8	2.44991e-86	0.263397	0.465	0.287	6.76935e-82	Oligo
690	LSAMP	7.58266e-86	-0.305624	0.512	0.686	2.09516e-81	Oligo
691	ARHGAP21	1.05905e-81	0.264315	0.672	0.475	2.92627e-77	Oligo
692	POLR2F	6.82892e-81	0.296556	0.548	0.377	1.8869e-76	Oligo
693	NRGN	1.78148e-78	-0.324255	0.138	0.248	4.92242e-74	Oligo
694	DLG1	1.34448e-76	0.274558	0.707	0.524	3.71492e-72	Oligo
695	SH3GL3	6.19002e-70	0.257339	0.572	0.399	1.71036e-65	Oligo
696	SGK1	4.81226e-68	0.293907	0.698	0.54	1.32968e-63	Oligo
697	HIP1	1.25799e-65	0.259561	0.549	0.39	3.47595e-61	Oligo
698	ADGRB3	3.75775e-61	-0.306352	0.501	0.632	1.0383e-56	Oligo
699	SLC27A6	3.02297e-60	-0.33542	0.211	0.311	8.35278e-56	Oligo
700	BIN1	1.74021e-58	-0.292277	0.342	0.441	4.80838e-54	Oligo
701	AATK	3.69166e-55	-0.276051	0.227	0.324	1.02004e-50	Oligo
702	NEAT1	1.02603e-54	0.312266	0.626	0.502	2.83503e-50	Oligo
703	ACTB	2.40526e-52	-0.308538	0.335	0.42	6.64596e-48	Oligo
704	ABCA2	3.35136e-51	-0.301985	0.458	0.53	9.26014e-47	Oligo
705	CLDND1	3.56118e-44	-0.287782	0.387	0.46	9.8399e-40	Oligo
706	LINC01609	1.39434e-29	-0.277251	0.429	0.47	3.85271e-25	Oligo
707	MIR219A2	6.91507e-29	-0.322512	0.534	0.554	1.9107e-24	Oligo
708	PPP2R2B	6.10081e-27	-0.310957	0.861	0.851	1.68571e-22	Oligo
709	MALAT1	1.19028e-126	1.03458	1	1	3.28887e-122	OPC
710	LINGO1	2.72444e-109	-0.77097	0.876	0.98	7.5279e-105	OPC
711	KCNMB2-AS1	1.93751e-89	0.90307	0.717	0.385	5.35352e-85	OPC
712	PCDH9-AS2	7.63887e-81	0.735727	0.556	0.221	2.1107e-76	OPC
713	SLC6A1-AS1	2.12197e-70	0.566031	0.498	0.179	5.86321e-66	OPC
714	SLC26A3	2.53741e-65	-0.624558	0.787	0.908	7.01113e-61	OPC
715	MT-CO2	1.31251e-58	-0.629539	0.52	0.773	3.6266e-54	OPC
716	INO80D	6.43655e-57	-0.63509	0.785	0.903	1.77848e-52	OPC
717	IPO9-AS1	1.5066e-55	0.590622	0.532	0.248	4.16288e-51	OPC
718	MT-CO3	1.69811e-53	-0.600735	0.531	0.785	4.69204e-49	OPC
719	AC010127.3	1.0336e-46	0.362471	0.309	0.089	2.85595e-42	OPC
720	RP11-39M21.1	5.36385e-46	0.350341	0.3	0.084	1.48209e-41	OPC
721	RASGEF1B	5.58066e-46	-0.607302	0.988	0.997	1.54199e-41	OPC
722	MT-CO1	9.13975e-46	-0.59703	0.472	0.704	2.5254e-41	OPC
723	RGS6	8.47478e-45	0.424417	0.391	0.151	2.34167e-40	OPC
724	PDXDC1	3.30237e-44	0.434884	0.489	0.236	9.12479e-40	OPC
725	PRKCA-AS1	2.39248e-43	0.375596	0.285	0.079	6.61066e-39	OPC
726	MT-ND4	3.68083e-43	-0.498916	0.446	0.694	1.01705e-38	OPC
727	B2M	8.99955e-42	0.413303	0.324	0.111	2.48667e-37	OPC
728	LSAMP-AS1	5.19752e-40	0.391188	0.387	0.16	1.43613e-35	OPC
729	CRLF3	1.35156e-39	0.362486	0.347	0.132	3.7345e-35	OPC
730	PIGN	1.72067e-39	0.388803	0.351	0.138	4.75439e-35	OPC
731	RP11-43D2.2	5.25047e-39	0.257812	0.194	0.034	1.45076e-34	OPC
732	RP11-116O11.1	1.74079e-37	0.306417	0.249	0.069	4.80997e-33	OPC
733	RP11-452H21.1	8.20883e-37	0.297837	0.228	0.058	2.26818e-32	OPC
734	HEPN1	1.08255e-35	0.311113	0.305	0.11	2.9912e-31	OPC
735	PMP2	1.9374e-35	0.343566	0.246	0.073	5.35324e-31	OPC
736	LINC00486	4.39692e-35	-0.393291	0.995	1	1.21491e-30	OPC
737	MT-ATP6	5.11909e-35	-0.442591	0.364	0.592	1.41446e-30	OPC
738	AC016831.7	9.1978e-35	0.272567	0.259	0.079	2.54144e-30	OPC
739	LRP4-AS1	1.18231e-34	0.330912	0.297	0.107	3.26685e-30	OPC
740	CH507-513H4.1	5.77547e-34	-0.333914	0.091	0.278	1.59582e-29	OPC
741	DNAH11	3.01221e-33	0.345162	0.313	0.122	8.32303e-29	OPC
742	ZNF565	3.13708e-33	0.281987	0.253	0.08	8.66807e-29	OPC
743	RP11-257I14.1	3.29014e-33	0.304795	0.275	0.095	9.09097e-29	OPC
744	RAB11A	8.45518e-33	0.386996	0.387	0.185	2.33625e-28	OPC
745	SNAP25-AS1	4.4721e-32	0.306858	0.284	0.103	1.23569e-27	OPC
746	CSPG4	3.78629e-26	-0.328803	0.174	0.356	1.04619e-21	OPC
747	KCNQ1	6.65727e-26	0.252122	0.252	0.098	1.83947e-21	OPC
748	SOX8	7.21596e-26	-0.292841	0.132	0.302	1.99384e-21	OPC
749	TMSB4X	2.8097e-25	0.266001	0.315	0.142	7.76348e-21	OPC
750	MT-ND1	5.63431e-25	-0.374809	0.335	0.523	1.55682e-20	OPC
751	SLC17A7	3.17039e-24	-0.253658	0.056	0.189	8.76012e-20	OPC
752	CTNNA3	4.54792e-24	0.328237	0.409	0.233	1.25664e-19	OPC
753	SLC8B1	5.7687e-24	0.263936	0.268	0.116	1.59395e-19	OPC
754	SLC27A6	7.56564e-22	-0.317504	0.219	0.382	2.09046e-17	OPC
755	TPST1	1.07076e-21	0.325714	0.289	0.142	2.95861e-17	OPC
756	GRIN1	2.35382e-21	-0.270092	0.091	0.228	6.50385e-17	OPC
757	LHFPL3	4.1311e-21	0.352419	0.889	0.862	1.14147e-16	OPC
758	MT-CYB	3.58313e-20	-0.309004	0.348	0.521	9.90054e-16	OPC
759	SMOC1	8.87138e-20	-0.440149	0.565	0.673	2.45125e-15	OPC
760	MAML2	5.95856e-19	0.363889	0.618	0.491	1.64641e-14	OPC
761	MT-ND3	1.44084e-18	-0.298995	0.465	0.616	3.98117e-14	OPC
762	TANC1	1.58635e-18	0.277812	0.351	0.206	4.38324e-14	OPC
763	NRGN	2.19701e-18	-0.287131	0.126	0.257	6.07057e-14	OPC
764	SAMD4A	2.75507e-18	0.332197	0.436	0.291	7.61253e-14	OPC
765	FGF14	3.85816e-18	0.326043	0.878	0.81	1.06605e-13	OPC
766	TBC1D19	7.22627e-18	0.279445	0.45	0.295	1.99669e-13	OPC
767	MT-ND2	7.94318e-18	-0.296685	0.424	0.576	2.19478e-13	OPC
768	PITPNC1	1.6736e-17	0.406497	0.482	0.351	4.62433e-13	OPC
769	RORA	2.44046e-15	0.273333	0.779	0.69	6.74322e-11	OPC
770	ZEB1	2.81636e-15	0.273525	0.573	0.437	7.78188e-11	OPC
771	DGKG	5.13347e-15	0.279805	0.717	0.596	1.41843e-10	OPC
772	BCAS1	1.95662e-14	0.263764	0.415	0.277	5.40634e-10	OPC
773	MT2A	3.09514e-14	0.253345	0.298	0.175	8.55219e-10	OPC
774	ZBTB20	4.08618e-14	0.280618	0.743	0.628	1.12905e-09	OPC
775	LINC01609	1.18482e-13	-0.336421	0.565	0.632	3.27377e-09	OPC
776	MMP16	3.62557e-13	0.288168	0.714	0.603	1.00178e-08	OPC
777	NAV2	1.69121e-12	0.311956	0.635	0.53	4.67298e-08	OPC
778	PTPRZ1	1.98523e-11	0.2635	0.834	0.788	5.48539e-07	OPC
779	SNTG1	3.9208e-11	0.286257	0.805	0.729	1.08336e-06	OPC
780	SHISA9	6.22141e-11	0.290224	0.424	0.316	1.71904e-06	OPC

### Sheet: SFG_Braak 6 vs 0
591	2007-09-01	1.26215e-50	0.276983	0.346	0.147	3.48745e-46	Astro
381	A2ML1-AS1	3.35937e-105	0.335946	0.229	0.004	9.28228e-101	Astro
86	AC010127,3	1.50435e-192	0.336477	0.246	0.038	4.15667e-188	Exc
307	AC016716,2	2.45993e-231	0.70764	0.468	0.029	6.79703e-227	Astro
8	AC016831,7	0	0.605676	0.437	0.085	0	Exc
328	AC016831,7	2.29368e-145	0.536497	0.351	0.035	6.33767e-141	Astro
459	AC074391,1	4.391e-75	0.352905	0.317	0.092	1.21328e-70	Astro
226	AC105402,4	1.02632e-97	-0.252209	0.129	0.275	2.83583e-93	Exc
228	ADAM23	2.88886e-97	0.256581	0.447	0.267	7.9822e-93	Exc
597	ADD3	3.7335e-50	0.271962	0.369	0.167	1.0316e-45	Astro
7	ADGRB3	0	0.611741	0.955	0.872	0	Exc
666	ADGRB3	6.13337e-33	0.28803	0.789	0.647	1.69471e-28	Astro
95	ADGRL2	1.29266e-180	0.464302	0.637	0.41	3.57174e-176	Exc
5	ADGRL3	0	0.572502	0.783	0.471	0	Exc
451	ADGRL3	4.58079e-78	0.416384	0.675	0.376	1.26572e-73	Astro
440	ADGRV1	4.55179e-81	0.53099	0.772	0.55	1.2577e-76	Astro
571	AFF1	1.49029e-54	0.281463	0.297	0.108	4.11783e-50	Astro
197	AFF3	1.65972e-107	0.335648	0.581	0.413	4.58598e-103	Exc
216	AGAP1	1.05465e-100	0.259595	0.386	0.204	2.91412e-96	Exc
276	AGBL4	9.30607e-66	0.304185	0.748	0.662	2.57136e-61	Exc
365	AHCYL2	6.79782e-114	0.513009	0.595	0.267	1.87831e-109	Astro
74	AHI1	3.69594e-208	0.421683	0.68	0.429	1.02122e-203	Exc
172	AKAP6	8.54141e-118	0.285019	0.492	0.289	2.36008e-113	Exc
141	AKT3	7.54778e-143	0.321414	0.56	0.334	2.08553e-138	Exc
637	AKT3	6.34603e-43	0.259795	0.463	0.257	1.75347e-38	Astro
644	ALDH1A1	1.10733e-41	0.268515	0.255	0.099	3.05965e-37	Astro
185	AMPH	9.20016e-111	0.282294	0.394	0.207	2.5421e-106	Exc
675	ANGPTL4	1.37055e-25	0.565938	0.393	0.268	3.78697e-21	Astro
63	ANK2	1.39369e-219	0.415228	0.814	0.594	3.85092e-215	Exc
369	ANK2	3.20365e-110	0.537998	0.733	0.396	8.852e-106	Astro
58	ANK3	1.11317e-229	0.421297	0.666	0.384	3.0758e-225	Exc
212	ANKRD17	3.20164e-102	0.25034	0.372	0.192	8.84645e-98	Exc
61	ANKS1B	2.38917e-224	0.450032	0.934	0.833	6.6015e-220	Exc
413	AP000304,12	1.06262e-91	0.32082	0.233	0.019	2.93614e-87	Astro
312	AP000462,2	8.34421e-198	0.71237	0.407	0.02	2.30559e-193	Astro
323	AP000487,6	9.64608e-166	0.579969	0.383	0.034	2.66531e-161	Astro
454	APC	1.29264e-76	0.394744	0.43	0.177	3.57171e-72	Astro
567	APOE	8.51964e-55	-0.462646	0.292	0.467	2.35406e-50	Astro
401	AQP4	1.43653e-95	0.545588	0.491	0.206	3.96928e-91	Astro
665	AQP4-AS1	2.17073e-33	0.291487	0.268	0.124	5.99794e-29	Astro
554	ARGLU1	1.88331e-56	0.260035	0.287	0.096	5.20377e-52	Astro
617	ARHGAP21	9.1867e-47	0.26867	0.311	0.132	2.53838e-42	Astro
646	ARHGAP24	6.69509e-41	0.288432	0.395	0.213	1.84992e-36	Astro
659	ARHGAP26	2.675e-37	0.262471	0.429	0.244	7.39129e-33	Astro
205	ARHGAP32	5.67152e-106	0.276136	0.453	0.266	1.5671e-101	Exc
499	ARHGEF12	1.7651e-66	0.322502	0.373	0.144	4.87716e-62	Astro
565	ARHGEF26	6.71686e-55	0.263598	0.267	0.085	1.85593e-50	Astro
268	ARPP21	1.47928e-74	0.27888	0.597	0.469	4.08741e-70	Exc
548	ASAP1	8.68603e-57	0.307604	0.356	0.147	2.40004e-52	Astro
650	ASTN2	3.43571e-40	0.251494	0.422	0.228	9.49322e-36	Astro
546	ATP1A2	4.10052e-57	0.420214	0.592	0.371	1.13301e-52	Astro
293	ATP1B1	6.19636e-29	0.362594	0.542	0.462	1.71212e-24	Exc
259	ATP2B1	5.99654e-80	0.26604	0.684	0.551	1.6569e-75	Exc
543	ATP2B4	3.53038e-57	0.286335	0.36	0.145	9.7548e-53	Astro
109	ATP8A2	1.24017e-169	0.370258	0.544	0.309	3.42672e-165	Exc
29	ATRNL1	5.79007e-306	0.620814	0.819	0.602	1.59985e-301	Exc
118	AUTS2	2.11342e-160	0.356165	0.583	0.345	5.83958e-156	Exc
535	AUTS2	7.3568e-59	0.332178	0.5	0.254	2.03276e-54	Astro
487	BAALC-AS1	5.90177e-69	0.443729	0.24	0.048	1.63072e-64	Astro
151	BASP1	1.72954e-131	0.34901	0.601	0.408	4.77889e-127	Exc
643	BCAS3	1.04778e-41	0.256351	0.396	0.205	2.89512e-37	Astro
581	BCL2	1.66542e-52	0.31117	0.404	0.192	4.60173e-48	Astro
530	BCL6	6.59116e-60	0.34652	0.331	0.125	1.8212e-55	Astro
252	BCYRN1	1.9751e-83	0.736309	0.774	0.695	5.45739e-79	Exc
589	BICD1	6.69577e-51	0.279975	0.339	0.143	1.85011e-46	Astro
410	BIRC6-AS2	2.96299e-92	0.294398	0.206	0.004	8.18703e-88	Astro
595	BMPR1A	3.382e-50	0.276141	0.284	0.105	9.34481e-46	Astro
478	BMPR1B	2.18856e-71	0.374298	0.444	0.193	6.0472e-67	Astro
533	BSG	1.62321e-59	-0.400168	0.153	0.328	4.48508e-55	Astro
182	BTBD9	9.59265e-112	0.294848	0.445	0.254	2.65054e-107	Exc
528	C4orf19	2.97522e-60	0.290475	0.236	0.056	8.22084e-56	Astro
636	CACHD1	4.78356e-43	0.292812	0.347	0.168	1.32174e-38	Astro
221	CACNA1C	1.07297e-99	0.302308	0.585	0.418	2.96472e-95	Exc
253	CACNA2D1	3.06389e-83	0.258746	0.508	0.344	8.46583e-79	Exc
158	CACNA2D3	6.99132e-127	0.40521	0.663	0.497	1.93177e-122	Exc
110	CACNB2	8.45619e-168	0.40903	0.625	0.405	2.33653e-163	Exc
366	CACNB2	7.8543e-113	0.636009	0.733	0.431	2.17022e-108	Astro
360	CADM1	2.23592e-117	0.638776	0.801	0.507	6.17806e-113	Astro
3	CADM2	0	0.627215	0.967	0.91	0	Exc
165	CADPS	3.56649e-124	0.400831	0.642	0.473	9.85458e-120	Exc
612	CAMTA1	1.03559e-47	0.263427	0.414	0.202	2.86144e-43	Astro
157	CCNI	1.89084e-127	0.294153	0.292	0.109	5.22459e-123	Exc
124	CCSER1	1.42758e-157	0.404343	0.789	0.618	3.94455e-153	Exc
480	CD44	4.41566e-71	0.394632	0.198	0.021	1.22009e-66	Astro
203	CDC42BPA	2.21531e-106	0.267834	0.438	0.247	6.12113e-102	Exc
72	CDH12	7.11481e-210	0.551905	0.64	0.401	1.96589e-205	Exc
249	CDH13	6.52233e-85	0.31379	0.458	0.302	1.80219e-80	Exc
52	CDH18	9.07431e-233	0.543706	0.685	0.432	2.50732e-228	Exc
89	CDH9	3.39253e-185	0.446117	0.413	0.174	9.37389e-181	Exc
521	CDHR3	9.20401e-63	0.306993	0.306	0.1	2.54316e-58	Astro
613	CEBPD	1.60672e-47	0.265587	0.175	0.036	4.43954e-43	Astro
155	CELF2	5.30724e-129	0.364505	0.845	0.741	1.46644e-124	Exc
329	CH17-189H20,1	7.30575e-141	0.587055	0.466	0.12	2.01865e-136	Astro
386	CH507-513H4,1	2.2516e-103	-0.47254	0.105	0.339	6.22139e-99	Astro
409	CHD9	2.22741e-92	0.424409	0.505	0.209	6.15455e-88	Astro
603	CHI3L1	3.75635e-49	0.376797	0.211	0.055	1.03792e-44	Astro
502	CHPT1	8.39557e-66	0.337432	0.405	0.17	2.31978e-61	Astro
71	CHRM3	2.11702e-210	0.45738	0.692	0.47	5.84955e-206	Exc
498	CHST11	1.39807e-66	0.349728	0.336	0.117	3.86301e-62	Astro
275	CHSY3	1.89218e-66	0.252102	0.42	0.278	5.22827e-62	Exc
114	CLASP2	2.30082e-165	0.338828	0.539	0.289	6.3574e-161	Exc
602	CLASP2	2.41798e-49	0.260117	0.367	0.163	6.68111e-45	Astro
624	CLIP1	4.23117e-45	0.26133	0.282	0.112	1.16911e-40	Astro
282	CLSTN2	2.70025e-57	0.341293	0.408	0.288	7.46106e-53	Exc
364	CLYBL	1.10631e-114	0.41351	0.347	0.062	3.05685e-110	Astro
215	CNKSR2	1.18954e-101	0.289965	0.546	0.368	3.28681e-97	Exc
167	CNTN1	4.86806e-123	0.329037	0.652	0.478	1.34509e-118	Exc
256	CNTN4	3.91708e-82	0.372282	0.515	0.38	1.08233e-77	Exc
149	CNTN5	1.30024e-135	0.487771	0.535	0.335	3.59269e-131	Exc
81	CNTNAP2	5.66461e-194	0.541613	0.921	0.823	1.56519e-189	Exc
286	CNTNAP5	4.72738e-54	0.270412	0.425	0.295	1.30622e-49	Exc
540	COLEC12	1.32323e-57	0.3258	0.218	0.049	3.6562e-53	Astro
672	CPE	8.05145e-27	0.257415	0.489	0.334	2.2247e-22	Astro
497	CPEB4	1.42917e-67	0.347986	0.402	0.165	3.94894e-63	Astro
40	CRLF3	1.71649e-268	0.419211	0.351	0.07	4.74285e-264	Exc
391	CRLF3	4.14227e-101	0.355747	0.262	0.025	1.14455e-96	Astro
439	CRYAB	3.71917e-81	0.459833	0.237	0.033	1.02764e-76	Astro
38	CSMD1	1.71664e-283	0.53801	0.972	0.939	4.74323e-279	Exc
551	CSMD1	1.24516e-56	-0.277742	0.329	0.559	3.44051e-52	Astro
136	CSMD3	7.0043e-150	0.384489	0.626	0.436	1.93536e-145	Exc
87	CTA-276F8,2	6.36417e-192	0.262999	0.193	0.008	1.75849e-187	Exc
313	CTD-2282P23,2	3.89887e-193	0.792244	0.447	0.053	1.0773e-188	Astro
92	CTD-2537O9,1	4.41215e-183	0.34105	0.343	0.111	1.21912e-178	Exc
152	CTNNA2	4.04065e-131	0.494178	0.731	0.505	1.11647e-126	Exc
340	CTNNA2	1.00427e-128	0.644281	0.95	0.746	2.77488e-124	Astro
104	CTNNA3	1.23497e-172	0.334351	0.325	0.099	3.41236e-168	Exc
56	CTNND2	1.64801e-230	0.44304	0.779	0.537	4.55361e-226	Exc
339	CTNND2	2.90329e-130	0.622278	0.898	0.625	8.02209e-126	Astro
621	DAAM1	8.65553e-46	0.25515	0.362	0.165	2.39161e-41	Astro
187	DAB1	6.12191e-110	0.340313	0.446	0.26	1.69154e-105	Exc
607	DCLK2	1.11293e-48	0.351014	0.418	0.215	3.07515e-44	Astro
654	DDAH1	1.15844e-38	0.253557	0.356	0.182	3.2009e-34	Astro
420	DDIT4	6.05173e-88	0.485934	0.317	0.078	1.67215e-83	Astro
513	DDX5	5.42444e-64	0.298543	0.32	0.108	1.49883e-59	Astro
123	DGKB	1.4539e-158	0.451137	0.67	0.484	4.01726e-154	Exc
210	DGKG	4.37788e-103	0.281653	0.29	0.123	1.20965e-98	Exc
302	DLC1	1.67417e-260	1.11906	0.682	0.211	4.62589e-256	Astro
192	DLG1	2.08687e-108	0.265221	0.42	0.226	5.76623e-104	Exc
11	DLG2	0	0.618947	0.961	0.886	0	Exc
31	DLGAP1	6.40876e-302	0.53421	0.935	0.846	1.7708e-297	Exc
67	DMD	5.68266e-215	0.483232	0.729	0.489	1.57018e-210	Exc
57	DOCK3	7.70765e-230	0.424003	0.731	0.482	2.1297e-225	Exc
418	DOCK4	1.8965e-89	0.536848	0.668	0.38	5.24021e-85	Astro
355	DOCK7	2.54187e-119	0.470213	0.451	0.131	7.02344e-115	Astro
255	DPP10	8.33685e-83	0.546264	0.77	0.604	2.30355e-78	Exc
247	DPP6	1.10346e-86	0.273958	0.676	0.511	3.04897e-82	Exc
174	DPY19L2	7.06029e-117	0.271254	0.327	0.143	1.95083e-112	Exc
652	DPYSL2	7.7627e-40	0.272496	0.395	0.211	2.14491e-35	Astro
85	DSCAM	1.18991e-192	0.510453	0.711	0.514	3.28785e-188	Exc
119	DSE	2.39879e-160	0.3455	0.202	0.028	6.6281e-156	Exc
103	DST	1.0164e-173	0.349678	0.497	0.243	2.80842e-169	Exc
382	DST	1.82717e-104	0.77955	0.752	0.463	5.04866e-100	Astro
394	DTNA	7.63084e-99	0.730136	0.881	0.676	2.10848e-94	Astro
552	DUSP1	1.27787e-56	0.262525	0.138	0.006	3.53087e-52	Astro
209	DYNC1I1	2.25178e-103	0.283005	0.456	0.273	6.2219e-99	Exc
273	DYNLL1	4.05893e-67	0.270609	0.314	0.179	1.12152e-62	Exc
193	EFNA5	2.8055e-108	0.344517	0.552	0.383	7.75187e-104	Exc
168	EIF4G3	2.15533e-122	0.297069	0.504	0.299	5.9554e-118	Exc
517	ELAVL1	3.49079e-63	0.3024	0.298	0.095	9.6454e-59	Astro
432	ENTPD1-AS1	1.7195e-84	0.379932	0.367	0.113	4.75116e-80	Astro
169	EPHA6	2.02516e-121	0.413087	0.492	0.308	5.59573e-117	Exc
601	EPHB1	1.84685e-49	0.255985	0.29	0.109	5.10304e-45	Astro
570	ERBB2IP	1.2224e-54	0.322388	0.409	0.194	3.37761e-50	Astro
334	ERBB4	1.19629e-132	0.625405	0.849	0.548	3.30546e-128	Astro
173	ERC1	1.44592e-117	0.282171	0.343	0.156	3.99521e-113	Exc
217	ERC2	1.19255e-100	0.353929	0.613	0.462	3.29513e-96	Exc
632	ETV6	8.7016e-44	0.270831	0.228	0.076	2.40434e-39	Astro
558	EXOC4	1.16756e-55	0.274092	0.331	0.126	3.22608e-51	Astro
262	FAM153B	7.20022e-78	0.263064	0.395	0.245	1.98949e-73	Exc
16	FAM155A	0	0.772527	0.933	0.783	0	Exc
653	FAM155A	1.43564e-39	0.307932	0.626	0.422	3.96682e-35	Astro
564	FAM168A	6.53311e-55	0.283983	0.315	0.118	1.80516e-50	Astro
631	FAM189A2	7.83216e-44	0.419174	0.293	0.127	2.1641e-39	Astro
270	FAM19A1	8.03822e-69	0.337758	0.542	0.419	2.22104e-64	Exc
131	FAM19A2	1.76663e-153	0.453616	0.5	0.287	4.88137e-149	Exc
406	FBXL7	5.70671e-94	0.511903	0.63	0.325	1.57682e-89	Astro
559	FER	1.33924e-55	0.263755	0.27	0.085	3.70044e-51	Astro
32	FGF12	1.02661e-298	0.563958	0.78	0.537	2.83663e-294	Exc
15	FGF14	0	0.726264	0.895	0.683	0	Exc
648	FGFR2	2.862e-40	0.269958	0.338	0.164	7.90799e-36	Astro
462	FGFR3	6.35467e-75	-0.509371	0.303	0.503	1.75586e-70	Astro
506	FHIT	6.54601e-65	0.392151	0.518	0.27	1.80873e-60	Astro
594	FIGN	2.58352e-50	0.260399	0.274	0.097	7.13852e-46	Astro
230	FMN2	4.52761e-95	0.260048	0.489	0.307	1.25102e-90	Exc
346	FMN2	4.23774e-124	0.575092	0.749	0.42	1.17093e-119	Astro
468	FMNL2	3.8333e-73	0.39819	0.557	0.286	1.05918e-68	Astro
539	FNBP1	1.24533e-57	0.323107	0.454	0.224	3.44096e-53	Astro
522	FNDC3B	2.78121e-62	0.296239	0.256	0.068	7.68476e-58	Astro
154	FOCAD	3.25179e-130	0.315307	0.435	0.23	8.98503e-126	Exc
403	FOS	6.42012e-95	0.482594	0.293	0.052	1.77394e-90	Astro
549	FOXO1	1.04196e-56	0.300813	0.357	0.147	2.87903e-52	Astro
30	FRMD4A	4.86348e-304	0.590029	0.874	0.661	1.34383e-299	Exc
244	FRMD5	9.77299e-89	0.259423	0.474	0.29	2.70037e-84	Exc
144	FRMPD4	8.55703e-141	0.395218	0.685	0.516	2.36439e-136	Exc
33	FTH1	3.07632e-297	0.814555	0.554	0.234	8.50017e-293	Exc
310	FTH1	3.70729e-213	0.914596	0.612	0.171	1.02436e-208	Astro
284	FTL	1.16948e-54	0.276245	0.231	0.122	3.2314e-50	Exc
362	FTL	4.7794e-116	0.574326	0.478	0.162	1.3206e-111	Astro
43	FTX	9.14059e-259	0.469331	0.813	0.567	2.52564e-254	Exc
492	FTX	4.25941e-68	0.372335	0.57	0.293	1.17692e-63	Astro
527	FUT9	2.21247e-60	0.328222	0.464	0.227	6.11328e-56	Astro
143	GABRB3	2.02785e-141	0.356429	0.594	0.4	5.60314e-137	Exc
534	GADD45B	2.24774e-59	0.309013	0.187	0.029	6.21073e-55	Astro
179	GALNTL6	1.34806e-112	0.35107	0.428	0.24	3.72482e-108	Exc
186	GDAP1	2.12275e-110	0.263323	0.375	0.188	5.86536e-106	Exc
	gene	p_val	avg_log2FC	pct.1	pct.2	p_val_adj	cell_type
677	GFAP	8.0109e-25	0.393595	0.594	0.458	2.21349e-20	Astro
437	GLIS3	7.7657e-82	0.538748	0.569	0.3	2.14574e-77	Astro
674	GLUL	2.21405e-26	0.296386	0.61	0.452	6.11765e-22	Astro
660	GNA14	4.00749e-37	0.385629	0.365	0.202	1.10731e-32	Astro
335	GNA14-AS1	3.77645e-132	0.564933	0.315	0.026	1.04347e-127	Astro
516	GNAQ	1.43174e-63	0.354241	0.482	0.235	3.95605e-59	Astro
371	GNG12-AS1	2.8857e-109	0.375211	0.266	0.02	7.97348e-105	Astro
96	GPATCH8	1.92397e-180	0.384364	0.475	0.231	5.31613e-176	Exc
424	GPC5	3.97635e-87	0.546431	0.876	0.691	1.09871e-82	Astro
94	GPHN	6.75622e-181	0.358861	0.649	0.401	1.86681e-176	Exc
630	GPHN	7.0476e-44	0.28052	0.5	0.285	1.94732e-39	Astro
180	GPM6A	5.0776e-112	0.336518	0.761	0.61	1.40299e-107	Exc
507	GPM6A	1.07772e-64	0.381823	0.94	0.766	2.97785e-60	Astro
575	GPR75-ASB3	1.44699e-53	0.274847	0.361	0.156	3.99817e-49	Astro
541	GRAMD1C	2.21078e-57	0.283586	0.311	0.112	6.10861e-53	Astro
614	GRAMD3	2.31745e-47	0.291957	0.452	0.244	6.40334e-43	Astro
236	GRIA1	7.76366e-93	0.296532	0.424	0.256	2.14518e-88	Exc
6	GRIA2	0	0.514835	0.785	0.523	0	Exc
159	GRIA4	3.6902e-126	0.396191	0.591	0.401	1.01964e-121	Exc
132	GRID2	3.37085e-153	0.451088	0.62	0.415	9.314e-149	Exc
191	GRIK2	1.82079e-108	0.314999	0.456	0.266	5.03103e-104	Exc
219	GRIN2A	2.80132e-100	0.306603	0.64	0.488	7.74032e-96	Exc
183	GRIN2B	1.54187e-111	0.302598	0.551	0.366	4.26035e-107	Exc
108	GRM1	2.54271e-170	0.361286	0.38	0.15	7.02577e-166	Exc
47	GRM5	3.43205e-243	0.528203	0.729	0.504	9.4831e-239	Exc
285	GRM7	1.63035e-54	0.263388	0.524	0.392	4.50481e-50	Exc
388	H3F3B	1.19309e-101	0.558138	0.329	0.068	3.29662e-97	Astro
301	HEPN1	1.51929e-260	0.800389	0.505	0.028	4.19796e-256	Astro
557	HES1	1.15758e-55	0.355516	0.214	0.052	3.1985e-51	Astro
537	HILPDA	6.87913e-58	0.335937	0.164	0.017	1.90077e-53	Astro
474	HMBOX1	6.34739e-72	0.311564	0.273	0.066	1.75385e-67	Astro
525	HMGB1	8.22566e-61	0.307455	0.377	0.155	2.27283e-56	Astro
526	HMGN3	1.43845e-60	0.251769	0.22	0.046	3.97458e-56	Astro
545	HNRNPDL	4.09097e-57	0.257183	0.27	0.082	1.13038e-52	Astro
489	HNRNPH1	1.66453e-68	0.275555	0.212	0.033	4.59927e-64	Astro
588	HPSE2	5.72895e-51	0.385068	0.534	0.319	1.58297e-46	Astro
147	HS6ST3	1.03664e-136	0.434048	0.685	0.497	2.86433e-132	Exc
290	HSP90AA1	8.04535e-39	0.282937	0.315	0.214	2.22301e-34	Exc
619	HSP90AA1	1.45195e-46	0.420194	0.292	0.12	4.01189e-42	Astro
529	HSPA1A	4.49767e-60	0.424423	0.211	0.042	1.24275e-55	Astro
647	HSPA1B	2.74494e-40	0.253005	0.167	0.041	7.58455e-36	Astro
368	HSPB1	5.92666e-111	0.625238	0.385	0.097	1.6376e-106	Astro
370	ID2	1.09969e-109	0.596741	0.395	0.107	3.03855e-105	Astro
620	ID3	2.07972e-46	0.257534	0.112	0.004	5.74647e-42	Astro
642	IGFBP7	3.05733e-42	0.342106	0.266	0.109	8.4477e-38	Astro
39	IL1RAPL1	1.58483e-269	0.511313	0.74	0.455	4.37906e-265	Exc
626	IL1RAPL1	3.12508e-44	0.282104	0.249	0.086	8.63492e-40	Astro
442	IMMP2L	2.8789e-80	0.363241	0.329	0.091	7.95468e-76	Astro
393	IPO9-AS1	7.3141e-101	0.384899	0.236	0.012	2.02096e-96	Astro
145	IQCJ-SCHIP1	1.02462e-139	0.431821	0.805	0.652	2.83113e-135	Exc
593	IQCK	2.24408e-50	0.26145	0.307	0.12	6.20063e-46	Astro
481	ITGA9	6.60074e-71	0.263557	0.199	0.022	1.82385e-66	Astro
678	ITPKB	1.6296e-22	0.250022	0.448	0.315	4.50275e-18	Astro
389	ITPKB-AS1	1.31429e-101	0.346951	0.221	0.003	3.63153e-97	Astro
465	ITPR2	3.24607e-74	0.402495	0.54	0.273	8.96921e-70	Astro
97	JMJD1C	7.1549e-178	0.38775	0.658	0.432	1.97697e-173	Exc
387	JUN	4.32837e-102	0.466819	0.313	0.055	1.19597e-97	Astro
317	JUNB	2.08288e-177	0.799674	0.429	0.055	5.75521e-173	Astro
50	KALRN	1.23025e-236	0.508037	0.812	0.647	3.39931e-232	Exc
515	KANK1	1.30472e-63	0.337861	0.404	0.172	3.60507e-59	Astro
676	KAZN	3.21099e-25	0.259759	0.204	0.092	8.87229e-21	Astro
70	KCND2	2.49917e-212	0.545542	0.571	0.316	6.90545e-208	Exc
146	KCNH7	1.43012e-138	0.453912	0.54	0.342	3.95156e-134	Exc
4	KCNIP4	0	0.705216	0.954	0.923	0	Exc
240	KCNMA1	7.45388e-91	0.274209	0.679	0.538	2.05958e-86	Exc
76	KCNMB2-AS1	3.71239e-206	0.356988	0.266	0.044	1.02577e-201	Exc
584	KCNMB2-AS1	2.68488e-52	0.255671	0.228	0.062	7.41859e-48	Astro
34	KCNQ5	1.05001e-296	0.57147	0.879	0.72	2.90128e-292	Exc
45	KCTD16	8.99419e-251	0.553465	0.65	0.378	2.48519e-246	Exc
160	KHDRBS2	1.02052e-125	0.397669	0.694	0.539	2.8198e-121	Exc
251	KHDRBS3	1.93224e-83	0.298966	0.557	0.412	5.33897e-79	Exc
280	KIAA1217	2.37626e-61	0.339398	0.325	0.192	6.56586e-57	Exc
225	KIF13A	4.02116e-98	0.251283	0.285	0.124	1.11109e-93	Exc
363	KNOP1	8.72762e-115	0.414787	0.31	0.04	2.41153e-110	Astro
126	KSR2	1.33597e-156	0.358594	0.483	0.257	3.69141e-152	Exc
115	LDB2	2.63896e-164	0.396077	0.743	0.586	7.29172e-160	Exc
505	LGR4	2.56231e-65	0.318171	0.304	0.095	7.07993e-61	Astro
657	LHFP	1.11525e-37	0.258851	0.332	0.165	3.08153e-33	Astro
227	LIMCH1	1.0456e-97	0.285691	0.502	0.324	2.88909e-93	Exc
48	LINC-PINT	9.93577e-243	0.48646	0.61	0.335	2.74535e-238	Exc
367	LINC-PINT	1.06827e-112	0.541795	0.487	0.168	2.95174e-108	Astro
352	LINC00299	2.47293e-122	0.494686	0.443	0.12	6.83296e-118	Astro
415	LINC00499	2.42858e-90	0.540673	0.438	0.169	6.71042e-86	Astro
622	LINC00511	3.10644e-45	0.30603	0.41	0.214	8.58341e-41	Astro
668	LINC00609	3.08222e-30	0.261803	0.138	0.039	8.51649e-26	Astro
88	LINC00632	3.05406e-190	0.380412	0.49	0.236	8.43868e-186	Exc
189	LINC01122	4.70977e-109	0.291386	0.339	0.162	1.30136e-104	Exc
398	LINC01138	7.83138e-97	0.403752	0.343	0.079	2.16389e-92	Astro
120	LINC01322	3.57737e-159	0.324754	0.302	0.095	9.88462e-155	Exc
464	LINC01322	1.32889e-74	0.252061	0.19	0.014	3.67186e-70	Astro
41	LINGO1	1.10399e-267	-0.382434	0.827	0.983	3.05045e-263	Exc
357	LINGO1	1.18399e-118	-0.525773	0.81	0.964	3.27148e-114	Astro
232	LINGO2	1.03196e-94	0.367964	0.607	0.463	2.85141e-90	Exc
553	LPP	1.71249e-56	0.337973	0.713	0.44	4.73177e-52	Astro
116	LRFN5	3.94799e-162	0.405903	0.661	0.461	1.09087e-157	Exc
455	LRIG1	3.98102e-76	0.411878	0.424	0.172	1.1e-71	Astro
195	LRP1B	1.06623e-107	0.511014	0.843	0.704	2.94611e-103	Exc
482	LRP1B	7.08336e-71	0.406148	0.932	0.793	1.9572e-66	Astro
42	LRP4	4.15263e-263	0.449866	0.679	0.376	1.14741e-258	Exc
308	LRP4	1.134e-229	0.89185	0.797	0.357	3.13336e-225	Astro
419	LRP4-AS1	5.55266e-89	0.300902	0.206	0.008	1.53426e-84	Astro
342	LRRC16A	1.17821e-128	0.558972	0.602	0.253	3.25552e-124	Astro
246	LRRC4C	9.87685e-88	0.434851	0.541	0.378	2.72907e-83	Exc
99	LRRC7	5.90968e-176	0.414751	0.737	0.558	1.6329e-171	Exc
2	LRRTM4	0	0.875252	0.899	0.674	0	Exc
267	LSAMP	2.12207e-75	0.393764	0.828	0.799	5.86348e-71	Exc
321	LSAMP	2.94712e-168	0.609335	0.991	0.933	8.14318e-164	Astro
303	LSAMP-AS1	2.19544e-258	0.788115	0.471	0.007	6.06621e-254	Astro
337	MACF1	8.14802e-131	0.847682	0.81	0.532	2.25138e-126	Astro
90	MACROD2	3.54245e-184	0.440896	0.587	0.355	9.78816e-180	Exc
496	MACROD2	1.28651e-67	0.38534	0.44	0.196	3.55477e-63	Astro
243	MAGI1	6.14081e-90	0.273602	0.416	0.247	1.69677e-85	Exc
547	MAGI1	5.20388e-57	0.292117	0.321	0.119	1.43788e-52	Astro
59	MAGI2	1.03922e-227	0.48772	0.901	0.749	2.87146e-223	Exc
625	MAGI2	1.13715e-44	0.328605	0.848	0.655	3.14207e-40	Astro
137	MAK	2.46602e-149	0.257231	0.216	0.041	6.81386e-145	Exc
405	MAK	2.56309e-94	0.329158	0.235	0.017	7.08206e-90	Astro
10	MALAT1	0	2.42371	0.997	0.993	0	Exc
298	MALAT1	0	2.47657	1	1	0	Astro
463	MALRD1	1.04122e-74	0.278681	0.224	0.032	2.87699e-70	Astro
375	MAML2	5.50147e-107	0.578273	0.611	0.303	1.52011e-102	Astro
287	MAP1B	6.93359e-51	0.397076	0.666	0.556	1.91582e-46	Exc
237	MAP2	1.21549e-92	0.283807	0.654	0.505	3.35853e-88	Exc
408	MAP3K5	1.09821e-92	0.477244	0.48	0.195	3.03446e-88	Astro
469	MAP4K4	7.50888e-73	0.362885	0.472	0.207	2.07478e-68	Astro
220	MAP7	3.45239e-100	0.252347	0.36	0.182	9.53929e-96	Exc
91	MAPK10	1.05498e-183	0.409105	0.742	0.536	2.915e-179	Exc
641	MAPK10	2.36932e-42	0.283544	0.64	0.408	6.54666e-38	Astro
673	MAPK4	8.35571e-27	0.261608	0.388	0.24	2.30877e-22	Astro
586	MARCH3	4.9622e-52	0.393806	0.218	0.058	1.3711e-47	Astro
519	MARCH6	5.05063e-63	0.287479	0.273	0.078	1.39554e-58	Astro
578	MARK3	4.75462e-53	0.274679	0.334	0.135	1.31375e-48	Astro
634	MAST4	1.84559e-43	0.262882	0.387	0.196	5.09954e-39	Astro
239	MBD5	1.79365e-91	0.262464	0.457	0.285	4.95602e-87	Exc
572	MBNL1	1.6006e-54	0.279203	0.287	0.099	4.42263e-50	Astro
206	MCTP1	1.16046e-105	0.355126	0.509	0.326	3.20646e-101	Exc
128	MDGA2	3.77406e-155	0.461102	0.66	0.453	1.04281e-150	Exc
512	MED12L	3.30194e-64	0.34864	0.41	0.174	9.12359e-60	Astro
536	MED13L	3.9082e-58	0.328971	0.388	0.171	1.07987e-53	Astro
100	MEF2C	4.79516e-175	0.427344	0.772	0.604	1.32495e-170	Exc
610	MEF2C-AS1	4.82341e-48	0.250859	0.265	0.093	1.33276e-43	Astro
241	MEG3	1.2881e-90	0.423567	0.967	0.965	3.55914e-86	Exc
372	MEG3	3.36737e-109	-0.509339	0.284	0.586	9.30439e-105	Astro
486	MEGF9	3.88099e-69	0.302714	0.283	0.075	1.07236e-64	Astro
400	MEIS2	2.90635e-96	0.463694	0.512	0.214	8.03054e-92	Astro
608	MFHAS1	2.6694e-48	0.266018	0.285	0.106	7.37583e-44	Astro
125	MGST1	3.82418e-157	0.251433	0.203	0.029	1.05666e-152	Exc
338	MGST1	1.45327e-130	0.508711	0.44	0.109	4.01553e-126	Astro
430	MIR4300HG	4.21748e-85	0.512718	0.336	0.095	1.16533e-80	Astro
112	MIR99AHG	1.28466e-166	0.387496	0.54	0.303	3.54964e-162	Exc
356	MIR99AHG	1.15904e-118	0.562372	0.816	0.502	3.20254e-114	Astro
238	MKL2	9.92768e-92	0.274131	0.559	0.397	2.74312e-87	Exc
331	MKLN1	5.20815e-136	0.597929	0.637	0.274	1.43906e-131	Astro
224	MLLT3	7.82463e-99	0.254727	0.367	0.191	2.16202e-94	Exc
198	MMP16	2.0535e-107	0.3041	0.406	0.221	5.67401e-103	Exc
261	MPRIP	3.77358e-78	0.25513	0.323	0.175	1.04268e-73	Exc
153	MSRA	2.76636e-130	0.338634	0.586	0.393	7.64372e-126	Exc
24	MT-ATP6	0	-0.871728	0.335	0.78	0	Exc
354	MT-ATP6	1.10257e-119	-0.597237	0.254	0.573	3.0465e-115	Astro
22	MT-CO1	0	-0.692653	0.551	0.896	0	Exc
324	MT-CO1	6.24695e-164	-0.649358	0.327	0.712	1.72609e-159	Astro
23	MT-CO2	0	-0.773149	0.475	0.839	0	Exc
316	MT-CO2	1.47461e-179	-0.744429	0.358	0.743	4.0745e-175	Astro
25	MT-CO3	0	-1.08377	0.501	0.897	0	Exc
304	MT-CO3	3.65725e-256	-0.958384	0.376	0.828	1.01053e-251	Astro
28	MT-CYB	0	-0.663307	0.359	0.753	0	Exc
425	MT-CYB	4.26354e-86	-0.547134	0.245	0.494	1.17806e-81	Astro
20	MT-ND1	0	-0.839757	0.397	0.786	0	Exc
395	MT-ND1	1.91099e-98	-0.519158	0.256	0.542	5.28025e-94	Astro
21	MT-ND2	0	-0.690832	0.404	0.796	0	Exc
428	MT-ND2	3.27317e-85	-0.435085	0.321	0.61	9.0441e-81	Astro
26	MT-ND3	0	-0.920285	0.366	0.751	0	Exc
399	MT-ND3	1.40027e-96	-0.532775	0.305	0.6	3.86907e-92	Astro
27	MT-ND4	0	-0.866272	0.434	0.82	0	Exc
320	MT-ND4	3.95456e-172	-0.800056	0.318	0.701	1.09268e-167	Astro
351	MT1E	2.36607e-122	0.73223	0.455	0.144	6.53769e-118	Astro
483	MT1G	2.1068e-70	0.468707	0.237	0.047	5.82129e-66	Astro
414	MT1M	5.73219e-91	0.611848	0.292	0.055	1.58386e-86	Astro
300	MT2A	5.68707e-278	1.70883	0.727	0.271	1.57139e-273	Astro
640	MT3	2.21321e-42	0.344862	0.502	0.303	6.11533e-38	Astro
627	MTSS1L	5.15625e-44	0.262707	0.386	0.196	1.42472e-39	Astro
98	MTUS2	4.11008e-176	0.393917	0.572	0.338	1.13566e-171	Exc
242	MYCBP2	4.23056e-90	0.260474	0.446	0.273	1.16895e-85	Exc
524	MYO6	5.14811e-61	0.301521	0.346	0.133	1.42247e-56	Astro
500	MYRIP	3.12595e-66	0.266539	0.212	0.034	8.6373e-62	Astro
166	MYT1L	2.66263e-123	0.341212	0.568	0.382	7.35711e-119	Exc
64	N4BP2L2	8.55813e-219	0.388071	0.491	0.212	2.3647e-214	Exc
332	N4BP2L2	2.71611e-135	0.539193	0.532	0.176	7.50489e-131	Astro
579	NAALADL2	5.11303e-53	0.290766	0.369	0.161	1.41278e-48	Astro
645	NAT8L	2.19533e-41	-0.337029	0.205	0.358	6.0659e-37	Astro
628	NAV1	5.89826e-44	0.314198	0.329	0.15	1.62975e-39	Astro
448	NAV2	4.25057e-79	0.489104	0.575	0.301	1.17448e-74	Astro
113	NBEA	5.54583e-166	0.37447	0.624	0.402	1.53237e-161	Exc
494	NBPF19	5.81873e-68	0.302982	0.303	0.092	1.60777e-63	Astro
111	NCAM2	3.72625e-167	0.386113	0.644	0.393	1.0296e-162	Exc
445	NCAM2	1.5332e-79	0.44919	0.613	0.32	4.23639e-75	Astro
396	NCOA1	2.23278e-98	0.47377	0.546	0.239	6.1694e-94	Astro
583	NCOR1	2.3107e-52	0.257623	0.309	0.118	6.3847e-48	Astro
671	NDRG2	6.02653e-28	-0.360627	0.41	0.511	1.66519e-23	Astro
204	NDUFA4	4.45267e-106	0.293974	0.217	0.067	1.23032e-101	Exc
297	NEAT1	0	1.98545	0.919	0.546	0	Astro
322	NEBL	2.96631e-168	0.714902	0.755	0.38	8.19622e-164	Astro
37	NEGR1	2.43228e-286	0.652267	0.822	0.608	6.72063e-282	Exc
231	NELL2	7.54592e-95	0.307527	0.589	0.443	2.08501e-90	Exc
633	NEO1	8.7829e-44	0.267189	0.356	0.171	2.4268e-39	Astro
561	NF1	1.61485e-55	0.285059	0.37	0.157	4.46198e-51	Astro
473	NFAT5	2.82626e-72	0.398192	0.46	0.205	7.80924e-68	Astro
373	NFIA	3.59569e-109	0.576666	0.728	0.418	9.93525e-105	Astro
348	NFIB	1.5662e-123	0.53534	0.559	0.215	4.32757e-119	Astro
605	NHSL1	6.06281e-49	0.277031	0.401	0.197	1.67521e-44	Astro
171	NKAIN2	2.13518e-118	0.415963	0.766	0.614	5.89972e-114	Exc
102	NLGN1	1.81065e-174	0.438126	0.695	0.467	5.00301e-170	Exc
202	NOVA1	1.85105e-106	0.282968	0.46	0.269	5.11463e-102	Exc
318	NPAS3	3.71991e-176	0.739949	0.949	0.761	1.02785e-171	Astro
199	NR3C1	3.86197e-107	0.255523	0.339	0.16	1.0671e-102	Exc
295	NRG1	4.40328e-17	0.418837	0.459	0.433	1.21667e-12	Exc
12	NRG3	0	0.644164	0.947	0.853	0	Exc
404	NRG3	8.02574e-95	0.556791	0.924	0.79	2.21759e-90	Astro
148	NRGN	9.26387e-136	-0.346937	0.513	0.695	2.5597e-131	Exc
1	NRXN1	0	0.705623	0.942	0.809	0	Exc
441	NRXN1	1.72055e-80	0.48471	0.89	0.723	4.75404e-76	Astro
294	NRXN3	1.41497e-28	0.251741	0.848	0.855	3.90971e-24	Exc
258	NSF	1.81354e-80	0.260504	0.518	0.354	5.011e-76	Exc
670	NSMF	1.06048e-28	-0.25294	0.135	0.247	2.93021e-24	Astro
277	NTM	1.34274e-64	0.259196	0.505	0.354	3.71013e-60	Exc
563	NTRK3	2.78935e-55	0.327237	0.454	0.226	7.70724e-51	Astro
341	NUMB	1.16879e-128	0.48215	0.406	0.088	3.22948e-124	Astro
278	OLFM3	3.09958e-64	0.269841	0.472	0.34	8.56446e-60	Exc
54	OPCML	2.03962e-231	0.577735	0.923	0.842	5.63568e-227	Exc
639	OPHN1	1.83491e-42	0.298658	0.45	0.253	5.07005e-38	Astro
201	OXR1	8.66892e-107	0.369035	0.725	0.585	2.39531e-102	Exc
79	P2RY14	3.34412e-197	0.304083	0.223	0.022	9.24014e-193	Exc
325	P2RY14	2.94046e-149	0.541239	0.319	0.011	8.12478e-145	Astro
555	PACS1	2.43597e-56	0.285393	0.315	0.115	6.73083e-52	Astro
569	PALLD	1.18219e-54	0.288721	0.311	0.116	3.26651e-50	Astro
417	PAPPA2	1.02967e-89	0.315235	0.244	0.027	2.84509e-85	Astro
436	PARD3	1.74576e-82	0.487196	0.653	0.387	4.82372e-78	Astro
402	PARD3B	4.82052e-95	0.433097	0.506	0.21	1.33196e-90	Astro
592	PARK2	1.83153e-50	0.293935	0.452	0.231	5.06069e-46	Astro
117	PCDH7	4.30189e-161	0.438156	0.669	0.475	1.18866e-156	Exc
13	PCDH9	0	0.737049	0.959	0.895	0	Exc
350	PCDH9	8.76444e-123	0.576045	0.982	0.933	2.4217e-118	Astro
14	PCDH9-AS2	0	0.513955	0.383	0.069	0	Exc
299	PCDH9-AS2	8.01302e-280	0.944283	0.542	0.039	2.21408e-275	Astro
134	PDE1A	5.2768e-153	0.429309	0.528	0.313	1.45803e-148	Exc
456	PDE4B	8.12125e-76	0.443393	0.51	0.239	2.24398e-71	Astro
35	PDE4D	6.15402e-292	0.589924	0.921	0.761	1.70042e-287	Exc
235	PDE4DIP	7.37038e-93	0.256983	0.519	0.335	2.03651e-88	Exc
345	PDE4DIP	2.10764e-125	0.627688	0.566	0.232	5.82361e-121	Astro
36	PDE5A	9.85284e-291	0.433066	0.33	0.045	2.72244e-286	Exc
336	PDE5A	1.01171e-131	0.463224	0.316	0.027	2.79544e-127	Astro
582	PDE8B	1.84771e-52	0.270337	0.196	0.042	5.10541e-48	Astro
664	PDK4	4.52351e-34	0.284284	0.172	0.055	1.24989e-29	Astro
18	PDXDC1	0	0.566305	0.509	0.186	0	Exc
319	PDXDC1	5.39423e-174	0.604806	0.461	0.079	1.49048e-169	Astro
271	PDZD2	8.40098e-69	0.330557	0.542	0.394	2.32128e-64	Exc
490	PDZRN3	1.87284e-68	0.344933	0.336	0.113	5.17483e-64	Astro
162	PHACTR1	5.60226e-125	0.373336	0.823	0.666	1.54796e-120	Exc
495	PHACTR3	1.23894e-67	0.380065	0.377	0.144	3.42332e-63	Astro
651	PHLPP1	7.25274e-40	0.251272	0.424	0.23	2.004e-35	Astro
234	PHYHIP	2.82664e-93	-0.335706	0.344	0.502	7.81029e-89	Exc
604	PITPNC1	4.21587e-49	0.425418	0.855	0.715	1.16489e-44	Astro
175	PLCB1	9.12092e-117	0.343704	0.842	0.689	2.5202e-112	Exc
476	PLD5	1.5227e-71	0.336446	0.243	0.048	4.20737e-67	Astro
69	PLEKHA5	1.69261e-213	0.471043	0.652	0.408	4.67685e-209	Exc
477	PLPP1	2.05941e-71	0.338672	0.292	0.079	5.69036e-67	Astro
611	PLXDC2	9.33153e-48	0.291473	0.236	0.075	2.57839e-43	Astro
438	PNISR	3.71281e-81	0.40456	0.535	0.249	1.02589e-76	Astro
538	PON2	9.02068e-58	0.288834	0.372	0.158	2.4925e-53	Astro
106	PPFIA2	6.27813e-172	0.407765	0.618	0.394	1.73471e-167	Exc
638	PPP1R3C	1.02068e-42	0.336728	0.242	0.09	2.82024e-38	Astro
447	PPP1R9A	2.54802e-79	0.375059	0.36	0.114	7.04043e-75	Astro
184	PPP2R2B	3.76859e-111	0.323837	0.513	0.311	1.0413e-106	Exc
443	PPP2R2B	1.20139e-79	0.503037	0.836	0.586	3.31955e-75	Astro
75	PPP3CA	1.51914e-206	0.460819	0.829	0.662	4.19754e-202	Exc
449	PPP3CC	4.40961e-79	0.352718	0.26	0.049	1.21842e-74	Astro
568	PREX2	9.77774e-55	0.328833	0.493	0.267	2.70169e-50	Astro
576	PRKCA	2.63071e-53	0.379771	0.644	0.412	7.2689e-49	Astro
326	PRKCA-AS1	3.31851e-149	0.550985	0.325	0.015	9.16936e-145	Astro
269	PRKCB	4.36026e-69	0.278011	0.754	0.662	1.20478e-64	Exc
484	PRKD1	5.43151e-70	0.323786	0.342	0.116	1.50078e-65	Astro
314	PRKG1	1.32083e-187	0.81877	0.657	0.246	3.64958e-183	Astro
358	PSD3	1.43447e-118	0.540892	0.622	0.285	3.96357e-114	Astro
392	PTCHD1-AS	4.22578e-101	0.475926	0.408	0.121	1.16762e-96	Astro
296	PTGDS	0	-1.44785	0.702	0.969	0	Astro
121	PTGR1	6.45697e-159	0.285838	0.215	0.036	1.78413e-154	Exc
78	PTK2	2.38215e-197	0.386493	0.573	0.311	6.58211e-193	Exc
615	PTK2	2.78236e-47	0.252184	0.351	0.155	7.68793e-43	Astro
245	PTPRD	7.60527e-88	0.437018	0.911	0.861	2.10141e-83	Exc
623	PTPRG	3.87839e-45	0.274409	0.368	0.176	1.07164e-40	Astro
254	PTPRK	4.16714e-83	0.351647	0.587	0.438	1.15142e-78	Exc
257	PTPRN2	1.26959e-81	0.251602	0.458	0.296	3.50801e-77	Exc
390	PTPRZ1	3.60223e-101	0.520703	0.573	0.27	9.95332e-97	Astro
435	QKI	1.42339e-82	0.487011	0.717	0.43	3.93296e-78	Astro
65	R3HDM1	5.20644e-218	0.500673	0.759	0.562	1.43859e-213	Exc
84	RAB11A	2.1992e-193	0.366959	0.395	0.146	6.0766e-189	Exc
333	RAB11A	1.72179e-134	0.582208	0.396	0.076	4.75747e-130	Astro
107	RABGAP1L	1.40208e-170	0.369366	0.53	0.292	3.87409e-166	Exc
587	RAD51B	2.75006e-51	0.254368	0.255	0.083	7.59868e-47	Astro
9	RALYL	0	0.993383	0.895	0.715	0	Exc
359	RANBP3L	2.43453e-118	0.617336	0.469	0.157	6.72686e-114	Astro
618	RAPGEF3	9.79793e-47	-0.362109	0.23	0.395	2.70727e-42	Astro
223	RAPGEF4	2.92132e-99	0.257709	0.401	0.221	8.0719e-95	Exc
233	RAPGEF5	1.39157e-94	0.263502	0.497	0.319	3.84504e-90	Exc
55	RAPH1	5.01324e-231	0.383741	0.369	0.103	1.38521e-226	Exc
361	RAPH1	5.33446e-117	0.399771	0.29	0.025	1.47397e-112	Astro
263	RASAL2	1.52283e-77	0.250781	0.49	0.337	4.20773e-73	Exc
422	RASD1	1.94311e-87	0.443334	0.271	0.045	5.369e-83	Astro
599	RASSF8	9.62456e-50	0.296917	0.273	0.1	2.65936e-45	Astro
17	RBFOX1	0	0.698309	0.977	0.95	0	Exc
600	RBFOX2	1.04873e-49	0.272463	0.316	0.128	2.89775e-45	Astro
412	RBM6	6.69869e-92	0.391568	0.428	0.144	1.85092e-87	Astro
444	REV3L	1.40976e-79	0.377226	0.421	0.157	3.89531e-75	Astro
616	RFX3	5.11455e-47	0.264897	0.313	0.13	1.4132e-42	Astro
429	RFX4	3.53009e-85	0.45825	0.543	0.26	9.754e-81	Astro
101	RGS6	5.36123e-175	0.425474	0.625	0.407	1.48136e-170	Exc
523	RHOB	3.48745e-61	0.328352	0.34	0.128	9.63616e-57	Astro
629	RHOBTB3	6.26557e-44	0.256376	0.362	0.172	1.73124e-39	Astro
457	RIMS1	9.09235e-76	0.359037	0.236	0.039	2.51231e-71	Astro
83	RIMS2	1.577e-193	0.472032	0.795	0.632	4.35741e-189	Exc
460	RIN2	5.92363e-75	0.349361	0.363	0.123	1.63676e-70	Astro
504	RNF13	2.41328e-65	0.260423	0.213	0.037	6.66815e-61	Astro
590	RNF19A	1.17409e-50	0.258988	0.243	0.075	3.24413e-46	Astro
520	RNF19B	6.96769e-63	0.342897	0.234	0.054	1.92524e-58	Astro
207	ROBO1	4.93292e-105	0.333215	0.374	0.197	1.36301e-100	Exc
229	ROBO2	1.51531e-95	0.594033	0.727	0.573	4.18696e-91	Exc
181	RORA	6.42311e-112	0.398977	0.539	0.34	1.77477e-107	Exc
311	RORA	5.11237e-199	0.799867	0.935	0.69	1.4126e-194	Astro
344	RORA-AS1	6.75449e-127	0.420268	0.282	0.012	1.86633e-122	Astro
73	RP1-78O14,1	1.51994e-209	0.322934	0.231	0.021	4.19974e-205	Exc
446	RP11-1000B6,3	1.91215e-79	0.306506	0.261	0.048	5.28347e-75	Astro
53	RP11-116O11,1	8.87499e-232	0.342347	0.226	0.009	2.45225e-227	Exc
138	RP11-123M6,2	1.33258e-146	0.279589	0.265	0.075	3.68206e-142	Exc
315	RP11-144F15,1	3.21342e-187	0.615165	0.403	0.027	8.87901e-183	Astro
60	RP11-160H12,2	1.67957e-225	0.33408	0.234	0.016	4.64082e-221	Exc
353	RP11-197K3,1	2.95038e-120	0.405143	0.311	0.033	8.15219e-116	Astro
274	RP11-30J20,1	1.37886e-66	0.310581	0.296	0.166	3.80992e-62	Exc
62	RP11-315E17,1	6.48158e-220	0.31848	0.227	0.015	1.79093e-215	Exc
105	RP11-318K12,2	3.53118e-172	0.252226	0.185	0.013	9.757e-168	Exc
250	RP11-384F7,2	3.28346e-84	0.364196	0.507	0.358	9.07253e-80	Exc
433	RP11-384F7,2	2.28904e-83	0.456606	0.758	0.467	6.32484e-79	Astro
305	RP11-39M21,1	9.94953e-252	0.77485	0.471	0.014	2.74915e-247	Astro
379	RP11-417F21,1	4.38889e-106	0.346799	0.24	0.009	1.2127e-101	Astro
663	RP11-436D23,1	1.15365e-34	0.28777	0.569	0.381	3.18765e-30	Astro
461	RP11-444D3,1	5.9932e-75	0.347165	0.403	0.15	1.65598e-70	Astro
470	RP11-452H21,1	1.65971e-72	0.289217	0.185	0.013	4.58595e-68	Astro
384	RP11-472M19,2	3.48594e-104	0.502302	0.261	0.022	9.63199e-100	Astro
44	RP11-479O9,4	6.88223e-251	0.410586	0.333	0.067	1.90163e-246	Exc
279	RP11-624C23,1	2.33624e-61	0.279642	0.29	0.169	6.45528e-57	Exc
68	RP11-649G15,2	1.2824e-213	0.363824	0.255	0.034	3.5434e-209	Exc
566	RP11-665G4,1	8.31668e-55	0.282104	0.218	0.053	2.29798e-50	Astro
142	RP11-778J15,1	8.32376e-142	0.256572	0.218	0.046	2.29994e-137	Exc
426	RP11-77K12,4	1.3332e-85	0.339691	0.194	0.005	3.68378e-81	Astro
380	RP13-143G15,4	4.49549e-106	0.387092	0.265	0.022	1.24215e-101	Astro
188	RPS14	2.05673e-109	0.25213	0.199	0.053	5.68294e-105	Exc
658	RPS6KA2	2.18375e-37	0.268058	0.424	0.241	6.03392e-33	Astro
194	RPS6KC1	8.86519e-108	0.277622	0.418	0.232	2.44954e-103	Exc
281	RTN4	9.97387e-59	0.259657	0.515	0.372	2.75588e-54	Exc
135	RYR2	5.83661e-151	0.508748	0.752	0.599	1.61271e-146	Exc
574	RYR3	1.05539e-53	0.432783	0.724	0.524	2.91614e-49	Astro
532	S100A6	1.37969e-59	0.254586	0.163	0.015	3.81222e-55	Astro
421	SAMD4A	1.23341e-87	0.649465	0.515	0.245	3.40803e-83	Astro
511	SASH1	3.14319e-64	0.404887	0.575	0.326	8.68494e-60	Astro
609	SAT1	3.40949e-48	0.31298	0.308	0.128	9.42077e-44	Astro
585	SBF2	4.54583e-52	0.271985	0.339	0.14	1.25606e-47	Astro
122	SCN1A	1.18813e-158	0.346426	0.446	0.215	3.28293e-154	Exc
213	SCN3A	5.69014e-102	0.250737	0.344	0.17	1.57224e-97	Exc
573	SDCCAG8	7.61876e-54	0.252083	0.253	0.076	2.10514e-49	Astro
288	SEPW1	6.47837e-45	0.270077	0.296	0.192	1.79004e-40	Exc
503	SESN1	8.94917e-66	0.277286	0.223	0.042	2.47275e-61	Astro
222	SEZ6L	2.30643e-99	0.283295	0.402	0.224	6.37291e-95	Exc
508	SGCD	1.09185e-64	0.414816	0.43	0.197	3.01689e-60	Astro
260	SIK3	5.93587e-79	0.260379	0.401	0.237	1.64014e-74	Exc
510	SIK3	2.83719e-64	0.389937	0.547	0.294	7.83944e-60	Astro
150	SIPA1L1	4.90772e-132	0.350691	0.597	0.403	1.35605e-127	Exc
635	SIPA1L1	2.0692e-43	0.264268	0.336	0.155	5.7174e-39	Astro
667	SLC1A2	1.67659e-31	0.370289	0.884	0.758	4.6326e-27	Astro
679	SLC1A3	3.57628e-19	0.328946	0.86	0.755	9.88163e-15	Astro
177	SLC25A12	1.25027e-113	0.269097	0.364	0.177	3.45462e-109	Exc
397	SLC25A26	2.7234e-97	0.349931	0.265	0.031	7.52502e-93	Astro
656	SLC26A3	4.31342e-38	-0.299995	0.709	0.84	1.19184e-33	Astro
514	SLC35F1	1.19041e-63	0.326004	0.411	0.178	3.28923e-59	Astro
423	SLC39A11	3.12517e-87	0.512069	0.501	0.23	8.63516e-83	Astro
77	SLC4A10	1.49472e-198	0.407447	0.604	0.359	4.13006e-194	Exc
662	SLC4A4	7.64586e-35	0.29232	0.544	0.356	2.11263e-30	Astro
309	SLC6A1-AS1	1.2928e-218	0.779659	0.506	0.069	3.57212e-214	Astro
485	SLC7A11	3.0304e-69	0.357222	0.352	0.127	8.37328e-65	Astro
139	SLC8A1	4.62515e-145	0.417774	0.682	0.493	1.27798e-140	Exc
80	SLC8A1-AS1	1.87999e-196	0.34793	0.248	0.038	5.1946e-192	Exc
544	SLC9A9	3.71984e-57	0.308608	0.301	0.106	1.02783e-52	Astro
51	SMYD3	3.92384e-233	0.476072	0.661	0.403	1.08419e-228	Exc
606	SMYD3	1.10787e-48	0.295216	0.425	0.213	3.06115e-44	Astro
19	SNAP25-AS1	0	0.737206	0.528	0.118	0	Exc
127	SNTG1	1.51613e-155	0.553469	0.784	0.636	4.18921e-151	Exc
434	SOD2	2.89038e-83	0.428987	0.277	0.055	7.98642e-79	Astro
560	SORBS1	1.48737e-55	0.442551	0.717	0.496	4.10975e-51	Astro
531	SOX2	9.25186e-60	0.301316	0.304	0.104	2.55638e-55	Astro
349	SOX5	6.3483e-123	0.604603	0.563	0.232	1.7541e-118	Astro
466	SOX6	3.32604e-74	0.335573	0.376	0.134	9.19019e-70	Astro
383	SPDYE2	1.92531e-104	0.325781	0.225	0.003	5.31983e-100	Astro
82	SPDYE3	1.44337e-193	0.281576	0.207	0.015	3.98817e-189	Exc
416	SPDYE3	9.65386e-90	0.306549	0.223	0.016	2.66746e-85	Astro
453	SPDYE5	1.6533e-77	0.267754	0.194	0.012	4.56825e-73	Astro
248	SPTBN4	4.14213e-85	0.25872	0.51	0.344	1.14451e-80	Exc
550	SRGAP1	1.19028e-56	0.255405	0.27	0.082	3.28886e-52	Astro
156	SRSF5	6.52034e-128	0.279242	0.303	0.115	1.80164e-123	Exc
378	SRSF5	2.37172e-106	0.414271	0.382	0.095	6.55329e-102	Astro
377	SSBP2	1.93896e-106	0.479585	0.389	0.103	5.35755e-102	Astro
266	ST6GALNAC5	1.19881e-75	0.315185	0.561	0.424	3.31243e-71	Exc
542	STK3	3.41885e-57	0.271744	0.275	0.087	9.44664e-53	Astro
196	STXBP5	1.25505e-107	0.27665	0.419	0.233	3.46782e-103	Exc
264	STXBP5L	4.96875e-77	0.303259	0.854	0.739	1.37292e-72	Exc
265	SYN3	4.47505e-76	0.388566	0.549	0.406	1.2365e-71	Exc
178	SYNE1	4.08552e-113	0.309844	0.555	0.37	1.12887e-108	Exc
49	SYT1	2.22363e-241	0.515281	0.973	0.976	6.1441e-237	Exc
471	SYT1	2.13673e-72	-0.345168	0.213	0.451	5.90401e-68	Astro
580	TAB2	8.47241e-53	0.285387	0.247	0.074	2.34101e-48	Astro
200	TANC2	6.41908e-107	0.288801	0.518	0.331	1.77366e-102	Exc
66	TBC1D19	2.52871e-217	0.437203	0.407	0.146	6.98708e-213	Exc
347	TBC1D19	4.71588e-124	0.483847	0.401	0.091	1.30304e-119	Astro
598	TBC1D5	4.83218e-50	0.265712	0.312	0.123	1.33518e-45	Astro
491	TCF12	2.13073e-68	0.327591	0.325	0.105	5.88742e-64	Astro
649	TCF7L2	3.18871e-40	0.254677	0.403	0.217	8.81074e-36	Astro
518	TDRD3	4.55351e-63	0.275227	0.255	0.065	1.25818e-58	Astro
130	TENM2	5.69958e-154	0.470533	0.719	0.547	1.57485e-149	Exc
661	TENM2	6.92169e-36	0.308788	0.432	0.247	1.91253e-31	Astro
431	TF	4.44678e-85	0.309085	0.236	0.027	1.22869e-80	Astro
190	TFDP2	7.26367e-109	0.268329	0.335	0.155	2.00703e-104	Exc
577	TGFB2	3.67304e-53	0.303683	0.287	0.104	1.0149e-48	Astro
46	TIMP3	8.44619e-246	0.397073	0.249	0.015	2.33377e-241	Exc
214	TMEM108	6.17066e-102	0.321893	0.438	0.262	1.70501e-97	Exc
272	TMEM132D	1.21286e-67	0.27228	0.501	0.36	3.35125e-63	Exc
129	TMEM161B-AS1	2.61405e-154	0.333206	0.451	0.22	7.22287e-150	Exc
452	TMEM161B-AS1	1.25365e-77	0.409608	0.469	0.204	3.46396e-73	Astro
211	TMEM232	2.15643e-102	0.282703	0.391	0.213	5.95844e-98	Exc
330	TMEM241	4.15584e-140	0.578605	0.372	0.054	1.1483e-135	Astro
292	TMSB10	5.81654e-35	0.310362	0.457	0.35	1.60717e-30	Exc
218	TMSB4X	1.29569e-100	0.49678	0.466	0.288	3.58013e-96	Exc
501	TMSB4X	5.03942e-66	0.353928	0.346	0.123	1.39244e-61	Astro
427	TMTC2	3.19769e-85	0.567817	0.425	0.164	8.83553e-81	Astro
140	TNRC6B	1.75972e-143	0.334499	0.496	0.274	4.8623e-139	Exc
479	TOM1L1	4.30386e-71	0.250682	0.174	0.009	1.1892e-66	Astro
343	TPD52L1	1.37476e-127	0.597938	0.67	0.328	3.79859e-123	Astro
509	TPST1	1.29459e-64	0.47005	0.322	0.112	3.57709e-60	Astro
562	TRIO	1.91068e-55	0.32324	0.365	0.155	5.27941e-51	Astro
306	TRPM3	1.42779e-231	0.910139	0.773	0.336	3.94513e-227	Astro
458	TRPS1	1.19463e-75	0.397415	0.564	0.291	3.30089e-71	Astro
450	TTC28	1.94898e-78	0.346643	0.389	0.136	5.38522e-74	Astro
170	TTC3	6.92435e-120	0.302164	0.545	0.342	1.91327e-115	Exc
161	TTLL7	5.47496e-125	0.285945	0.368	0.168	1.51279e-120	Exc
176	TTTY14	1.28446e-115	0.285742	0.4	0.208	3.5491e-111	Exc
680	TTYH1	1.80876e-18	-0.2536	0.274	0.367	4.99778e-14	Astro
596	TUBB2B	3.46179e-50	0.288489	0.267	0.094	9.56528e-46	Astro
376	UBC	1.48552e-106	0.663328	0.362	0.086	4.10464e-102	Astro
133	UBE2E2	3.40957e-153	0.352896	0.602	0.384	9.42098e-149	Exc
93	UBE3A	2.7843e-181	0.326232	0.344	0.111	7.6933e-177	Exc
291	UNC5D	9.71853e-36	0.278822	0.447	0.353	2.68533e-31	Exc
208	UNC80	2.65915e-104	0.255742	0.406	0.221	7.34751e-100	Exc
385	USP39	2.08941e-103	0.437046	0.445	0.146	5.77324e-99	Astro
472	VPS13A	2.23158e-72	0.291853	0.227	0.036	6.16609e-68	Astro
556	WDFY2	4.0975e-56	0.261639	0.264	0.081	1.13218e-51	Astro
164	WDPCP	7.95021e-125	0.279477	0.381	0.18	2.19672e-120	Exc
411	WSB1	4.41852e-92	0.384227	0.367	0.101	1.22088e-87	Astro
407	WWOX	1.27283e-93	0.558616	0.743	0.466	3.51696e-89	Astro
493	XPO1	4.61141e-68	0.301174	0.297	0.084	1.27418e-63	Astro
283	YWHAH	6.96673e-56	0.272564	0.409	0.282	1.92498e-51	Exc
327	ZBTB20	1.3548e-148	0.646768	0.835	0.514	3.74344e-144	Astro
488	ZFAND3	6.67962e-69	0.337546	0.389	0.152	1.84565e-64	Astro
163	ZFPM2	6.52849e-125	0.331517	0.425	0.226	1.80389e-120	Exc
655	ZIC1	1.4389e-38	0.314924	0.182	0.055	3.97581e-34	Astro
374	ZNF350-AS1	2.23127e-107	0.349187	0.267	0.022	6.16522e-103	Astro
289	ZNF385B	3.02139e-42	0.250683	0.436	0.337	8.34842e-38	Exc
467	ZNF565	1.59545e-73	0.287713	0.204	0.022	4.40838e-69	Astro
475	ZNF98	7.88635e-72	0.56621	0.552	0.31	2.17908e-67	Astro
669	ZNRF3	3.48073e-30	0.251175	0.566	0.382	9.61759e-26	Astro
