## Supplementary material for "The Alzheimer’s disease risk gene BIN1 modulates neural network activity via the regulation of L-type calcium channel expression in human-induced neurons": Sup. Table 6

### Sheet: sheet1
Sup. Table 6_DEGs ASCL1-hiNs plus nifedipine
gene	p_val	avg_log2FC	pct.1	pct.2	p_val_adj	cell_type	compa	degs
PLCG2	3.06894852926779e-27	2.01548	0.727	0.2	8.23828543196646e-23	UnspNeu	ko_nif_vs_wt	TRUE
RFTN2	7.82134604172526e-23	0.578920811862906	0.312	0.027	2.09956213144073e-18	UnspNeu	ko_nif_vs_wt	TRUE
DLK1	1.02263445299618e-21	-1.93526	0.156	0.75	2.74515992562293e-17	UnspNeu	ko_nif_vs_wt	TRUE
COL3A1	4.19228261260993e-21	-1.91112	0.013	0.637	1.12537634452901e-16	UnspNeu	ko_nif_vs_wt	TRUE
AC011124.1	6.60403137486168e-21	0.286024371004346	0.208	0.008	1.77278618226787e-16	UnspNeu	ko_nif_vs_wt	TRUE
LINC01504	1.16933283841696e-20	0.364874352109518	0.195	0.007	3.13895707144648e-16	UnspNeu	ko_nif_vs_wt	TRUE
LINC00536	1.4096222101055e-20	0.425581126603577	0.195	0.007	3.78398986080721e-16	UnspNeu	ko_nif_vs_wt	TRUE
MAP3K19	9.18098712614812e-19	0.513198727481572	0.26	0.024	2.4645441841432e-14	UnspNeu	ko_nif_vs_wt	TRUE
TIMP1	1.68965700936717e-18	-1.60362	0	0.576	4.53571527594523e-14	UnspNeu	ko_nif_vs_wt	TRUE
TRA2B	2.99211106573114e-18	0.739786474017753	0.545	0.149	8.03202294484867e-14	UnspNeu	ko_nif_vs_wt	TRUE
MAJIN	7.96248704960159e-18	0.320931004521921	0.182	0.008	2.13745002359505e-13	UnspNeu	ko_nif_vs_wt	TRUE
REN	3.90114287853037e-17	-1.63663	0.026	0.564	1.04722279431269e-12	UnspNeu	ko_nif_vs_wt	TRUE
TFPI2	1.02759834184753e-16	-1.54293	0.052	0.579	2.75848498885551e-12	UnspNeu	ko_nif_vs_wt	TRUE
C2CD6	5.89903090258565e-16	0.338402140748327	0.221	0.02	1.58353585549009e-11	UnspNeu	ko_nif_vs_wt	TRUE
PXDNL	6.27318e-16	0.457289986330915	0.299	0.044	1.68397179024603e-11	UnspNeu	ko_nif_vs_wt	TRUE
LINC01692	8.36486746666503e-16	0.352805608669165	0.156	0.007	2.24546502275156e-11	UnspNeu	ko_nif_vs_wt	TRUE
CREBRF	1.62398269110299e-15	0.372812171534159	0.364	0.068	4.35941913599688e-11	UnspNeu	ko_nif_vs_wt	TRUE
CCDC181	6.97351661247576e-15	0.268339013548392	0.182	0.014	1.87197079945299e-10	UnspNeu	ko_nif_vs_wt	TRUE
RSRC2	9.17818263266848e-15	0.523076868527289	0.481	0.127	2.46379134591353e-10	UnspNeu	ko_nif_vs_wt	TRUE
TTC23L	9.43438375303755e-15	0.418119389050238	0.286	0.044	2.5325659746654e-10	UnspNeu	ko_nif_vs_wt	TRUE
AC004949.1	9.70389235385398e-15	0.421775699717977	0.221	0.024	2.60491286346856e-10	UnspNeu	ko_nif_vs_wt	TRUE
NDUFC1	1.34501852460488e-14	0.554693072589017	0.429	0.107	3.61056772744933e-10	UnspNeu	ko_nif_vs_wt	TRUE
AC079760.1	2.59020746771556e-14	0.491348410160586	0.221	0.025	6.95315292633566e-10	UnspNeu	ko_nif_vs_wt	TRUE
BNIP3L	3.3613577751111e-14	0.575042748451148	0.532	0.166	9.02322881150824e-10	UnspNeu	ko_nif_vs_wt	TRUE
ZNF546	4.02313365381265e-14	0.357395210092175	0.273	0.042	1.07996999802947e-09	UnspNeu	ko_nif_vs_wt	TRUE
SLC10A1	5.18619745849336e-14	0.343179281010199	0.195	0.019	1.39218284575796e-09	UnspNeu	ko_nif_vs_wt	TRUE
AC011997.1	6.23078892930711e-14	0.295018557432038	0.221	0.025	1.6725929801832e-09	UnspNeu	ko_nif_vs_wt	TRUE
TAF13	6.36607157109257e-14	0.310066793760866	0.26	0.037	1.70890825254409e-09	UnspNeu	ko_nif_vs_wt	TRUE
AL354733.3	6.59748889017467e-14	0.458600038671458	0.299	0.053	1.77102991767849e-09	UnspNeu	ko_nif_vs_wt	TRUE
MT-CO3	1.71532706162327e-13	-0.99387	0.455	0.847	4.60462396422149e-09	UnspNeu	ko_nif_vs_wt	TRUE
AC093901.1	2.24671769871638e-13	0.273971710755322	0.169	0.014	6.03108899043425e-09	UnspNeu	ko_nif_vs_wt	TRUE
HSPH1	2.5250960545281e-13	0.731744568927852	0.506	0.161	6.77836784877524e-09	UnspNeu	ko_nif_vs_wt	TRUE
MXI1	4.07090238055293e-13	0.394363	0.364	0.083	1.09279303503563e-08	UnspNeu	ko_nif_vs_wt	TRUE
RPLP1	4.27057175607363e-13	-1.32745	0.623	0.8	1.14639228220041e-08	UnspNeu	ko_nif_vs_wt	TRUE
MTERF1	7.39700414407344e-13	0.482705496603603	0.312	0.063	1.98565179243508e-08	UnspNeu	ko_nif_vs_wt	TRUE
IL12RB2	7.45457371616071e-13	0.498532	0.182	0.019	2.00110576836618e-08	UnspNeu	ko_nif_vs_wt	TRUE
COL1A2	8.58438709575187e-13	-1.16638	0	0.438	2.30439287198363e-08	UnspNeu	ko_nif_vs_wt	TRUE
MORF4L1	1.08089410518288e-12	0.548868936053486	0.597	0.221	2.90155213595294e-08	UnspNeu	ko_nif_vs_wt	TRUE
SNRNP27	1.46022560729378e-12	0.352711	0.247	0.039	3.91982962021941e-08	UnspNeu	ko_nif_vs_wt	TRUE
TCEAL7	1.74156778721657e-12	0.674377205539624	0.403	0.109	4.67506456800416e-08	UnspNeu	ko_nif_vs_wt	TRUE
RPS19	1.99177727418158e-12	-1.16303	0.597	0.832	5.34672691481303e-08	UnspNeu	ko_nif_vs_wt	TRUE
TERF2IP	2.97962737585974e-12	0.535406676246924	0.558	0.204	7.9985117277579e-08	UnspNeu	ko_nif_vs_wt	TRUE
NIM1K	7.05036286965659e-12	0.317098627540105	0.234	0.037	1.89259940873062e-07	UnspNeu	ko_nif_vs_wt	TRUE
APOE	7.14727512418993e-12	-1.06572	0.078	0.492	1.91861453433755e-07	UnspNeu	ko_nif_vs_wt	TRUE
MAP9	9.00372624701958e-12	0.414603587229365	0.312	0.07	2.41696027374993e-07	UnspNeu	ko_nif_vs_wt	TRUE
HAVCR2	1.4073543433051e-11	0.264402	0.195	0.025	3.7779019991682e-07	UnspNeu	ko_nif_vs_wt	TRUE
AC092574.2	1.52723707236384e-11	0.364313973372277	0.247	0.044	4.09971519705348e-07	UnspNeu	ko_nif_vs_wt	TRUE
EIF2S1	1.58976746233116e-11	0.308146547025106	0.26	0.048	4.26757177588178e-07	UnspNeu	ko_nif_vs_wt	TRUE
LINC00486	1.70372277210343e-11	0.817980332497401	0.753	0.414	4.57347340943445e-07	UnspNeu	ko_nif_vs_wt	TRUE
DDX55	1.82766542091458e-11	0.303981876929952	0.286	0.058	4.90618505590309e-07	UnspNeu	ko_nif_vs_wt	TRUE
CYP3A5	1.90724786703653e-11	0.296845385997608	0.182	0.022	5.11981617427286e-07	UnspNeu	ko_nif_vs_wt	TRUE
ATP6V1D	2.24853193078405e-11	0.376137878479485	0.39	0.107	6.03595911499669e-07	UnspNeu	ko_nif_vs_wt	TRUE
GHITM	3.34861260778493e-11	0.387009784043055	0.364	0.095	8.98901568433787e-07	UnspNeu	ko_nif_vs_wt	TRUE
RPS2	3.50642489355806e-11	-1.11955	0.571	0.788	9.41264698426725e-07	UnspNeu	ko_nif_vs_wt	TRUE
BNIP3	4.13907581640742e-11	0.536787906645285	0.364	0.098	1.11109351215641e-06	UnspNeu	ko_nif_vs_wt	TRUE
DYNLL2	4.27222858733035e-11	0.360776377874873	0.416	0.119	1.14683704198296e-06	UnspNeu	ko_nif_vs_wt	TRUE
RPLP0	4.28560874647378e-11	-0.990474174370188	0.247	0.589	1.15042881190342e-06	UnspNeu	ko_nif_vs_wt	TRUE
CNMD	6.66376641044904e-11	0.316766389771583	0.182	0.024	1.78882145522094e-06	UnspNeu	ko_nif_vs_wt	TRUE
USPL1	7.52141571683979e-11	0.556826	0.325	0.083	2.01904883502847e-06	UnspNeu	ko_nif_vs_wt	TRUE
DENR	8.40832517240802e-11	0.406283523565059	0.351	0.095	2.25713080928121e-06	UnspNeu	ko_nif_vs_wt	TRUE
SNU13	9.38436503637132e-11	0.525163195775755	0.416	0.131	2.51913895036352e-06	UnspNeu	ko_nif_vs_wt	TRUE
TSPYL2	9.52164029778844e-11	0.343455368474613	0.273	0.058	2.55598912153833e-06	UnspNeu	ko_nif_vs_wt	TRUE
DDX3Y	1.50878755570249e-10	0.301227133085315	0.247	0.048	4.05018931452778e-06	UnspNeu	ko_nif_vs_wt	TRUE
GJB7	1.69304466475819e-10	0.292076141849736	0.156	0.017	4.54480909807688e-06	UnspNeu	ko_nif_vs_wt	TRUE
AC138627.1	1.76071494552775e-10	0.307306060522517	0.208	0.034	4.72646319977469e-06	UnspNeu	ko_nif_vs_wt	TRUE
KLHL28	1.83403628560802e-10	0.520299783856715	0.364	0.107	4.92328700508616e-06	UnspNeu	ko_nif_vs_wt	TRUE
RLF	2.09842237500127e-10	0.375036836648672	0.429	0.134	5.6330050234534e-06	UnspNeu	ko_nif_vs_wt	TRUE
AC015971.1	2.21095494309017e-10	0.326991854976452	0.247	0.049	5.93508744923125e-06	UnspNeu	ko_nif_vs_wt	TRUE
AL606489.1	2.40160425760613e-10	0.277862282630035	0.208	0.034	6.44686646911789e-06	UnspNeu	ko_nif_vs_wt	TRUE
ZNF571	2.4944158291594e-10	0.281605550191167	0.26	0.054	6.69600985179549e-06	UnspNeu	ko_nif_vs_wt	TRUE
MATN2	2.64230665701499e-10	0.263198	0.208	0.034	7.09300799009103e-06	UnspNeu	ko_nif_vs_wt	TRUE
GRM3	3.00331263857153e-10	0.413384579940203	0.325	0.087	8.06209244698142e-06	UnspNeu	ko_nif_vs_wt	TRUE
ABI3BP	3.18456819769208e-10	0.321805630217632	0.195	0.031	8.54865486988461e-06	UnspNeu	ko_nif_vs_wt	TRUE
JAM2	3.69637239364692e-10	0.297381694800519	0.195	0.031	9.92254205350578e-06	UnspNeu	ko_nif_vs_wt	TRUE
MT-CO2	3.70292944190228e-10	-0.978236888480884	0.481	0.825	9.94014379384248e-06	UnspNeu	ko_nif_vs_wt	TRUE
AC079760.2	4.12582774098139e-10	0.483077319900517	0.156	0.019	1.10753719878904e-05	UnspNeu	ko_nif_vs_wt	TRUE
GLIPR1L2	5.11578590068152e-10	0.286024371004345	0.13	0.012	1.37328156717895e-05	UnspNeu	ko_nif_vs_wt	TRUE
IGFBP3	6.54378728350036e-10	-0.934867288249769	0	0.355	1.75661425838284e-05	UnspNeu	ko_nif_vs_wt	TRUE
GTF2F1	7.38671849362679e-10	0.264644908388519	0.247	0.051	1.98289071242918e-05	UnspNeu	ko_nif_vs_wt	TRUE
AMD1	7.84969840551224e-10	0.541994854956035	0.416	0.139	2.10717303997571e-05	UnspNeu	ko_nif_vs_wt	TRUE
ZNF770	8.77424435023597e-10	0.252161772298685	0.234	0.046	2.35535815337734e-05	UnspNeu	ko_nif_vs_wt	TRUE
TRA2A	8.93019493406971e-10	0.405467923209289	0.506	0.188	2.39722152810167e-05	UnspNeu	ko_nif_vs_wt	TRUE
CADM2	9.45204546394618e-10	-0.847005750913972	0.727	0.939	2.53730708434171e-05	UnspNeu	ko_nif_vs_wt	TRUE
VIM	1.01489660255035e-09	-0.720014545476995	0.195	0.553	2.72438843988615e-05	UnspNeu	ko_nif_vs_wt	TRUE
MPP5	1.21471521533311e-09	0.394363	0.299	0.076	3.26078152404019e-05	UnspNeu	ko_nif_vs_wt	TRUE
IGFBP5	1.25454757529258e-09	-0.947902044408314	0.065	0.413	3.36770751111541e-05	UnspNeu	ko_nif_vs_wt	TRUE
CBX5	1.56063811602049e-09	0.546586475376992	0.416	0.139	4.18937695864542e-05	UnspNeu	ko_nif_vs_wt	TRUE
CTNNA2	1.62716695370097e-09	-0.733808866299076	0.701	0.879	4.36796697051489e-05	UnspNeu	ko_nif_vs_wt	TRUE
AC058822.1	1.72405060754862e-09	0.476972352192615	0.351	0.105	4.62804145090353e-05	UnspNeu	ko_nif_vs_wt	TRUE
AC098829.1	1.90914420548366e-09	0.514761600315286	0.377	0.115	5.12490670520035e-05	UnspNeu	ko_nif_vs_wt	TRUE
TFAM	1.98405730328463e-09	0.382486967568156	0.221	0.044	5.32600342493726e-05	UnspNeu	ko_nif_vs_wt	TRUE
FAM227B	2.04455578012909e-09	0.430662571372039	0.325	0.093	5.48840553617854e-05	UnspNeu	ko_nif_vs_wt	TRUE
WDR45B	2.41031158326369e-09	0.489834503129664	0.351	0.109	6.47024041411305e-05	UnspNeu	ko_nif_vs_wt	TRUE
TINAG	2.49449625350301e-09	0.486389566401329	0.143	0.017	6.69622574290347e-05	UnspNeu	ko_nif_vs_wt	TRUE
RBFOX1	2.51360726242827e-09	0.773531014660151	0.468	0.177	6.74752733526244e-05	UnspNeu	ko_nif_vs_wt	TRUE
DNAJB1	2.60411152377855e-09	0.287487076459013	0.247	0.054	6.99047697443114e-05	UnspNeu	ko_nif_vs_wt	TRUE
RIOK3	2.61482313968903e-09	0.335015146404794	0.338	0.097	7.01923123618122e-05	UnspNeu	ko_nif_vs_wt	TRUE
AC105430.1	2.84567227613807e-09	0.252908972978786	0.117	0.01	7.63892265806504e-05	UnspNeu	ko_nif_vs_wt	TRUE
DNAH7	3.46790353185127e-09	0.384808279478277	0.208	0.041	9.30924024090156e-05	UnspNeu	ko_nif_vs_wt	TRUE
SURF6	3.99316336453703e-09	0.259126	0.221	0.044	0.000107192477357632	UnspNeu	ko_nif_vs_wt	TRUE
SPON1	4.90807957683694e-09	0.343250347981022	0.156	0.022	0.000131752488160611	UnspNeu	ko_nif_vs_wt	TRUE
CPSF3	5.18533578594482e-09	0.278584099346393	0.221	0.046	0.000139195153837903	UnspNeu	ko_nif_vs_wt	TRUE
SEC62	5.51196757252565e-09	0.589562446293829	0.597	0.28	0.000147963257516879	UnspNeu	ko_nif_vs_wt	TRUE
AP2A2	5.54577100066528e-09	0.371253512090319	0.403	0.139	0.000148870676741859	UnspNeu	ko_nif_vs_wt	TRUE
DNAL1	6.75238221994065e-09	0.286244444994687	0.221	0.046	0.000181260948312087	UnspNeu	ko_nif_vs_wt	TRUE
MT-ATP6	6.9629849213856e-09	-0.890164985632304	0.377	0.705	0.000186914367229675	UnspNeu	ko_nif_vs_wt	TRUE
LINC01588	7.34192167046653e-09	0.277125800383765	0.169	0.027	0.000197086545322004	UnspNeu	ko_nif_vs_wt	TRUE
CEBPZ	8.6202065348812e-09	0.403616803691383	0.325	0.097	0.000231400824222351	UnspNeu	ko_nif_vs_wt	TRUE
TAF1D	8.7788318542014e-09	0.346199	0.403	0.138	0.000235658962294182	UnspNeu	ko_nif_vs_wt	TRUE
TRMT11	9.21443275138295e-09	0.256354873075762	0.26	0.063	0.000247352232778124	UnspNeu	ko_nif_vs_wt	TRUE
SNAP25	9.23236905904447e-09	0.643820501144291	0.519	0.246	0.00024783371502099	UnspNeu	ko_nif_vs_wt	TRUE
NARS	1.00404320354458e-08	0.341812768910979	0.351	0.11	0.000269525357559507	UnspNeu	ko_nif_vs_wt	TRUE
CAND1	1.08652369849221e-08	0.331838830976976	0.416	0.146	0.000291666421623248	UnspNeu	ko_nif_vs_wt	TRUE
DHX34	1.11009699348339e-08	0.334582810370811	0.286	0.078	0.000297994436930682	UnspNeu	ko_nif_vs_wt	TRUE
LIN7C	1.11178024085673e-08	0.285209735747947	0.26	0.065	0.00029844628785558	UnspNeu	ko_nif_vs_wt	TRUE
RAP1B	1.12391932272854e-08	0.337551	0.351	0.109	0.00030170490299325	UnspNeu	ko_nif_vs_wt	TRUE
HMGCS1	1.15938656034054e-08	0.634419681540735	0.519	0.219	0.000311225728257815	UnspNeu	ko_nif_vs_wt	TRUE
AL390957.1	1.17347087307915e-08	0.453468275378507	0.234	0.054	0.000315006521169366	UnspNeu	ko_nif_vs_wt	TRUE
SIK3	1.3318061690081e-08	0.425192060761331	0.623	0.282	0.000357510048008534	UnspNeu	ko_nif_vs_wt	TRUE
ADGRL3	1.34349903663354e-08	-0.654355369497994	0.662	0.898	0.000360648881393908	UnspNeu	ko_nif_vs_wt	TRUE
AP2B1	1.46872806257508e-08	0.448407	0.494	0.204	0.000394265361117654	UnspNeu	ko_nif_vs_wt	TRUE
LINC00535	1.80821593159562e-08	0.348019361416274	0.182	0.034	0.000485397484677528	UnspNeu	ko_nif_vs_wt	TRUE
POSTN	1.84466059373137e-08	-0.814196984533703	0.026	0.343	0.00049518068978125	UnspNeu	ko_nif_vs_wt	TRUE
NKAIN2	2.10568827477656e-08	-0.784110549772617	0.325	0.618	0.000565250960481021	UnspNeu	ko_nif_vs_wt	TRUE
MTRF1L	2.22574277225754e-08	0.303069067636047	0.208	0.044	0.000597478389784815	UnspNeu	ko_nif_vs_wt	TRUE
NEK11	2.30359747829978e-08	0.409536854882547	0.273	0.075	0.000618377707074792	UnspNeu	ko_nif_vs_wt	TRUE
ITSN2	2.35585710107854e-08	0.383927	0.364	0.122	0.000632406280213524	UnspNeu	ko_nif_vs_wt	TRUE
SCOC	2.58494544609658e-08	0.537744918316125	0.338	0.114	0.000693902755550166	UnspNeu	ko_nif_vs_wt	TRUE
C11orf58	2.85123938043785e-08	0.456169	0.442	0.175	0.000765386699284735	UnspNeu	ko_nif_vs_wt	TRUE
PTCHD1-AS	3.07612290477764e-08	0.313141876215428	0.169	0.029	0.00082575443255851	UnspNeu	ko_nif_vs_wt	TRUE
PTS	3.08010385616053e-08	0.307121584460519	0.429	0.156	0.000826823079147734	UnspNeu	ko_nif_vs_wt	TRUE
DYNC1I2	3.16054708572068e-08	0.465165949585599	0.545	0.238	0.00084841725969086	UnspNeu	ko_nif_vs_wt	TRUE
AC004039.1	3.29392801603023e-08	0.317659207271025	0.325	0.102	0.000884222036623156	UnspNeu	ko_nif_vs_wt	TRUE
MAPRE1	3.32251214380101e-08	0.29488	0.26	0.068	0.000891895159881943	UnspNeu	ko_nif_vs_wt	TRUE
PPP2R2A	3.37185121948511e-08	0.291481093360835	0.351	0.112	0.000905139741358583	UnspNeu	ko_nif_vs_wt	TRUE
DNAJB6	3.40055722875597e-08	0.508114245408598	0.442	0.177	0.000912845582487254	UnspNeu	ko_nif_vs_wt	TRUE
NUFIP2	3.65608713297008e-08	0.341657565313294	0.312	0.095	0.000981440029974488	UnspNeu	ko_nif_vs_wt	TRUE
SPARC	3.71106070912993e-08	-0.771936626093842	0.052	0.358	0.000996197136758838	UnspNeu	ko_nif_vs_wt	TRUE
RNMT	3.73289686668421e-08	0.504358239987694	0.429	0.177	0.00100205883489271	UnspNeu	ko_nif_vs_wt	TRUE
PAFAH1B2	4.33840028466485e-08	0.326528040460035	0.338	0.11	0.00116460017241543	UnspNeu	ko_nif_vs_wt	TRUE
COX20	4.68840707545002e-08	0.454905	0.364	0.131	0.0012585559953338	UnspNeu	ko_nif_vs_wt	TRUE
PRPH	4.80582719042201e-08	-0.763731703272118	0.052	0.353	0.00129007625099689	UnspNeu	ko_nif_vs_wt	TRUE
CYCS	4.9692942609335e-08	0.400127817611502	0.351	0.121	0.00133395735140499	UnspNeu	ko_nif_vs_wt	TRUE
AKAP9	5.56527274826873e-08	0.655612	0.766	0.431	0.00149394181654526	UnspNeu	ko_nif_vs_wt	TRUE
DCN	5.58997386845096e-08	-0.780869750863849	0	0.292	0.00150057258524698	UnspNeu	ko_nif_vs_wt	TRUE
DDX5	5.93101727966582e-08	0.571025869754426	0.519	0.236	0.00159212227855349	UnspNeu	ko_nif_vs_wt	TRUE
ARMCX3	6.19499827722731e-08	0.358911464368889	0.338	0.115	0.0016629853375389	UnspNeu	ko_nif_vs_wt	TRUE
EBF1	6.50623321373807e-08	-0.719810067404101	0.221	0.547	0.00174653324389585	UnspNeu	ko_nif_vs_wt	TRUE
YWHAG	7.06670235076584e-08	0.520885412052656	0.532	0.251	0.00189698557903958	UnspNeu	ko_nif_vs_wt	TRUE
PPA1	7.33050357636525e-08	0.427062304979741	0.468	0.195	0.00196780038003949	UnspNeu	ko_nif_vs_wt	TRUE
PREPL	7.35641073210946e-08	0.493026853706612	0.403	0.161	0.00197475489692746	UnspNeu	ko_nif_vs_wt	TRUE
CLDND1	7.44597184948386e-08	0.255012926291543	0.26	0.07	0.00199879668327545	UnspNeu	ko_nif_vs_wt	TRUE
CCDC59	7.64932925389652e-08	0.272372	0.221	0.053	0.00205338594491598	UnspNeu	ko_nif_vs_wt	TRUE
MT-CYB	7.83987365595087e-08	-0.619612648519157	0.325	0.694	0.00210453568420345	UnspNeu	ko_nif_vs_wt	TRUE
KLHDC2	7.96141146124669e-08	0.290350011342186	0.247	0.065	0.00213716129265706	UnspNeu	ko_nif_vs_wt	TRUE
UBE2B	8.00931333278077e-08	0.373645	0.468	0.188	0.00215002007105167	UnspNeu	ko_nif_vs_wt	TRUE
DYNC1LI2	8.9060279364034e-08	0.387527780831869	0.364	0.131	0.00239073413924813	UnspNeu	ko_nif_vs_wt	TRUE
MT3	9.46198440440083e-08	0.295018557432038	0.169	0.032	0.00253997509351736	UnspNeu	ko_nif_vs_wt	TRUE
BLZF1	9.59138625553373e-08	0.324921603439488	0.234	0.061	0.00257471172643548	UnspNeu	ko_nif_vs_wt	TRUE
CCNT2	1.03064e-07	0.281076	0.312	0.098	0.00276664741812359	UnspNeu	ko_nif_vs_wt	TRUE
SERBP1	1.08085664548404e-07	0.393079233368642	0.377	0.139	0.00290145157913735	UnspNeu	ko_nif_vs_wt	TRUE
MIR2052HG	1.3147138375242e-07	0.480284105008836	0.247	0.068	0.00352921782544997	UnspNeu	ko_nif_vs_wt	TRUE
BTAF1	1.3155459165075e-07	0.255012926291543	0.26	0.071	0.00353145145827273	UnspNeu	ko_nif_vs_wt	TRUE
P4HA1	1.42220568409509e-07	0.306520492824976	0.312	0.1	0.00381776893838486	UnspNeu	ko_nif_vs_wt	TRUE
AL157938.2	1.42441734239144e-07	0.263198	0.221	0.054	0.00382370591391557	UnspNeu	ko_nif_vs_wt	TRUE
ATP6V1A	1.56626252864454e-07	0.294521547680886	0.429	0.168	0.00420447513189341	UnspNeu	ko_nif_vs_wt	TRUE
FTL	1.57194196503752e-07	-0.751695047840947	0.494	0.686	0.00421972101094672	UnspNeu	ko_nif_vs_wt	TRUE
NRXN3	1.75861797429682e-07	0.720846729259803	0.403	0.16	0.00472083409020239	UnspNeu	ko_nif_vs_wt	TRUE
SRRM1	1.80894320593234e-07	0.388176815126788	0.325	0.11	0.00485592714200477	UnspNeu	ko_nif_vs_wt	TRUE
SPAG16	1.82502302357859e-07	1.04564	0.39	0.161	0.00489909180449438	UnspNeu	ko_nif_vs_wt	TRUE
ECD	1.87193492532712e-07	0.258632213786827	0.234	0.061	0.00502502211354812	UnspNeu	ko_nif_vs_wt	TRUE
RSL24D1	1.88360141048958e-07	0.427811376297217	0.286	0.09	0.00505633962631822	UnspNeu	ko_nif_vs_wt	TRUE
ZNF451	2.05332322966373e-07	0.335937399190596	0.377	0.139	0.00551194087770933	UnspNeu	ko_nif_vs_wt	TRUE
RNGTT	2.27596300156619e-07	0.306367600175311	0.377	0.138	0.00610959508140428	UnspNeu	ko_nif_vs_wt	TRUE
PGK1	2.30895560210879e-07	0.475905664498262	0.39	0.153	0.00619816041830083	UnspNeu	ko_nif_vs_wt	TRUE
COL1A1	2.50395520573092e-07	-0.697519907689908	0.026	0.302	0.00672161735426409	UnspNeu	ko_nif_vs_wt	TRUE
TRMT10C	2.55511000073102e-07	0.288682460008161	0.247	0.068	0.00685893728596235	UnspNeu	ko_nif_vs_wt	TRUE
GALM	3.01129857465105e-07	0.271597669030286	0.182	0.039	0.00808352989379327	UnspNeu	ko_nif_vs_wt	TRUE
SNAPC3	3.01762287146079e-07	0.279763142319639	0.273	0.081	0.00810050683614935	UnspNeu	ko_nif_vs_wt	TRUE
CCDC73	3.19326280248316e-07	0.259126	0.169	0.034	0.00857199466698581	UnspNeu	ko_nif_vs_wt	TRUE
NOP58	3.22872797461488e-07	0.294632230487407	0.364	0.134	0.00866719737505618	UnspNeu	ko_nif_vs_wt	TRUE
BZW1	3.28357304971408e-07	0.381807	0.325	0.114	0.00881442349465249	UnspNeu	ko_nif_vs_wt	TRUE
COPB2	3.36203572686309e-07	0.280199488354848	0.312	0.102	0.00902504870519127	UnspNeu	ko_nif_vs_wt	TRUE
LEKR1	3.42219155862942e-07	0.387133332424521	0.182	0.041	0.00918653101998481	UnspNeu	ko_nif_vs_wt	TRUE
EIF2S2	3.54787087440217e-07	0.322819059893842	0.429	0.173	0.00952390457524518	UnspNeu	ko_nif_vs_wt	TRUE
AC010168.1	4.0334682482656e-07	0.329715	0.208	0.053	0.0108274421656442	UnspNeu	ko_nif_vs_wt	TRUE
NSA2	4.15292611540289e-07	0.346009589853001	0.286	0.092	0.0111481148641875	UnspNeu	ko_nif_vs_wt	TRUE
ORC2	4.21046938506442e-07	0.283260586555866	0.299	0.098	0.0113025840172669	UnspNeu	ko_nif_vs_wt	TRUE
YWHAE	4.50523544308993e-07	0.710291384794165	0.571	0.329	0.0120938540234306	UnspNeu	ko_nif_vs_wt	TRUE
IST1	4.76022645969287e-07	0.278224996658568	0.286	0.092	0.0127783519083995	UnspNeu	ko_nif_vs_wt	TRUE
MTCH1	4.76624865572759e-07	0.332303209492385	0.403	0.16	0.0127945178914351	UnspNeu	ko_nif_vs_wt	TRUE
ADAMTS18	5.21843490867741e-07	0.333967	0.156	0.031	0.0140083666688537	UnspNeu	ko_nif_vs_wt	TRUE
AUTS2	5.85502726278375e-07	-0.604250673424961	0.805	0.941	0.0157172351842167	UnspNeu	ko_nif_vs_wt	TRUE
MAK	6.00064042637421e-07	0.391363193865242	0.338	0.126	0.0161081191605589	UnspNeu	ko_nif_vs_wt	TRUE
RAB14	6.13571029543103e-07	0.260737569929727	0.299	0.098	0.0164707007170551	UnspNeu	ko_nif_vs_wt	TRUE
ATG10	6.39628275322937e-07	0.582897884031549	0.299	0.109	0.0171701814227689	UnspNeu	ko_nif_vs_wt	TRUE
LUM	7.06392977843733e-07	-0.675927088898076	0	0.253	0.0189624130972372	UnspNeu	ko_nif_vs_wt	TRUE
MAPK6	8.15347790381699e-07	0.392369	0.39	0.161	0.0218871960850063	UnspNeu	ko_nif_vs_wt	TRUE
HMGN1	8.57965252096401e-07	0.419398568281572	0.442	0.202	0.0230312192272758	UnspNeu	ko_nif_vs_wt	TRUE
ZC3H15	8.60385825337064e-07	0.291481093360835	0.312	0.109	0.0230961970953482	UnspNeu	ko_nif_vs_wt	TRUE
RPS3	8.81106084822411e-07	-0.788997052154147	0.558	0.696	0.0236524117409728	UnspNeu	ko_nif_vs_wt	TRUE
FLNB	8.87868549083892e-07	0.385998692145124	0.39	0.158	0.023833943331608	UnspNeu	ko_nif_vs_wt	TRUE
SBDS	1.09450114254483e-06	0.268580691250756	0.221	0.061	0.0293807886704734	UnspNeu	ko_nif_vs_wt	TRUE
DDX6	1.10279623060607e-06	0.293041607348452	0.351	0.134	0.0296034620143894	UnspNeu	ko_nif_vs_wt	TRUE
RALA	1.10817655565277e-06	0.285874428311231	0.364	0.139	0.0297478914599429	UnspNeu	ko_nif_vs_wt	TRUE
RPL10	1.10924683157508e-06	-0.661664467208511	0.571	0.754	0.0297766219468015	UnspNeu	ko_nif_vs_wt	TRUE
PGRMC1	1.14378933643625e-06	0.434811884791434	0.39	0.166	0.0307038809472947	UnspNeu	ko_nif_vs_wt	TRUE
CBX4	1.20073830525107e-06	0.257265378022922	0.234	0.068	0.0322326190661597	UnspNeu	ko_nif_vs_wt	TRUE
EIF5B	1.21422271767636e-06	0.346339269179246	0.377	0.151	0.0325945946333041	UnspNeu	ko_nif_vs_wt	TRUE
TMCO1	1.21569321665334e-06	0.268160019126215	0.338	0.124	0.0326340687078423	UnspNeu	ko_nif_vs_wt	TRUE
KANSL1L	1.23383960206758e-06	0.383352104860676	0.351	0.134	0.0331211902779022	UnspNeu	ko_nif_vs_wt	TRUE
CELF4	1.23856564209078e-06	0.540805439291357	0.468	0.224	0.033248056096285	UnspNeu	ko_nif_vs_wt	TRUE
H3F3B	1.31195222320165e-06	0.633749636532373	0.61	0.357	0.0352180454796252	UnspNeu	ko_nif_vs_wt	TRUE
SYT1	1.31715873139539e-06	-0.613674234989444	0.662	0.861	0.0353578089855778	UnspNeu	ko_nif_vs_wt	TRUE
SNAP25-AS1	1.33422767564393e-06	0.599652754667529	0.481	0.239	0.0358160077249856	UnspNeu	ko_nif_vs_wt	TRUE
MED10	1.3361034152695e-06	0.250518545582337	0.247	0.075	0.0358663600794944	UnspNeu	ko_nif_vs_wt	TRUE
FBXW11	1.49790523110228e-06	0.352331	0.416	0.178	0.0402097680237097	UnspNeu	ko_nif_vs_wt	TRUE
NRG1	1.51028530921738e-06	-0.399847	0.455	0.733	0.0405420988406314	UnspNeu	ko_nif_vs_wt	TRUE
CSNK2A1	1.55067421838055e-06	0.293472391179926	0.403	0.166	0.0416262987182076	UnspNeu	ko_nif_vs_wt	TRUE
PEG10	1.67602307521514e-06	0.707250942061241	0.649	0.424	0.0449911634310752	UnspNeu	ko_nif_vs_wt	TRUE
CBX3	1.69350820013621e-06	0.377127510020089	0.416	0.178	0.0454605341244565	UnspNeu	ko_nif_vs_wt	TRUE
CGGBP1	1.73659536782299e-06	0.348372429503256	0.39	0.16	0.0466171660538404	UnspNeu	ko_nif_vs_wt	TRUE
RPS18	1.78680863705836e-06	-0.702032443673908	0.597	0.757	0.0479650910531945	UnspNeu	ko_nif_vs_wt	TRUE
ARPP19	1.79714517092159e-06	0.423131124849717	0.351	0.143	0.048242564968219	UnspNeu	ko_nif_vs_wt	TRUE
EEF1A1	1.84644095737364e-06	-0.626794509204712	0.545	0.793	0.049565861059738	UnspNeu	ko_nif_vs_wt	TRUE
UCKL1	1.76718135778639e-17	0.718124636968387	0.514	0.094	4.74382163684178e-13	GluNeu-I	ko_nif_vs_wt	TRUE
MFSD10	2.06354918326192e-14	0.544448857315148	0.514	0.108	5.53939142754829e-10	GluNeu-I	ko_nif_vs_wt	TRUE
MTRNR2L12	1.07796379851762e-13	0.986146323110124	0.486	0.108	2.89368602074071e-09	GluNeu-I	ko_nif_vs_wt	TRUE
RMDN2-AS1	2.35276467112133e-13	0.266842618767321	0.243	0.026	6.31576148315809e-09	GluNeu-I	ko_nif_vs_wt	TRUE
PLCG2	3.1499008615086e-13	0.483087886790462	0.297	0.039	8.4555938726337e-09	GluNeu-I	ko_nif_vs_wt	TRUE
LINC02147	4.70859239902927e-13	0.272577088222177	0.108	0.004	1.26397454359542e-08	GluNeu-I	ko_nif_vs_wt	TRUE
MALAT1	1.65192924375838e-12	1.134	1	1	4.43443886194499e-08	GluNeu-I	ko_nif_vs_wt	TRUE
LINC00486	2.09795585172172e-12	1.06484	0.946	0.706	5.63175268836178e-08	GluNeu-I	ko_nif_vs_wt	TRUE
LDLRAD4	3.16549111076087e-12	-1.68179	0.27	0.793	8.49744433772649e-08	GluNeu-I	ko_nif_vs_wt	TRUE
AC136424.2	1.06105496485026e-11	0.487646168752766	0.378	0.072	2.84829594764404e-07	GluNeu-I	ko_nif_vs_wt	TRUE
DEGS2	1.18656205426469e-11	0.380372931569523	0.324	0.053	3.18520717846813e-07	GluNeu-I	ko_nif_vs_wt	TRUE
AC009041.2	2.71032664889853e-11	0.366478489911143	0.351	0.063	7.27560085630322e-07	GluNeu-I	ko_nif_vs_wt	TRUE
MTRNR2L8	2.88314488360191e-11	0.496806168038243	0.324	0.056	7.73951412554097e-07	GluNeu-I	ko_nif_vs_wt	TRUE
CLSTN2	6.74582802169946e-11	-1.4189	0.216	0.765	1.81085e-06	GluNeu-I	ko_nif_vs_wt	TRUE
GPM6A	2.65664409372482e-10	1.11754	0.919	0.619	7.1314954051949e-06	GluNeu-I	ko_nif_vs_wt	TRUE
AGAP1	2.80857400703606e-10	-0.844685403917563	0.784	0.947	7.5393360644876e-06	GluNeu-I	ko_nif_vs_wt	TRUE
AC022973.2	3.4441085772546e-10	0.251923417003835	0.189	0.021	9.24536506478224e-06	GluNeu-I	ko_nif_vs_wt	TRUE
TENM2	6.55236760733457e-10	1.67882	0.811	0.419	1.75891756051289e-05	GluNeu-I	ko_nif_vs_wt	TRUE
PARP2	7.76317413382059e-10	0.354132585432725	0.297	0.053	2.0839464644828e-05	GluNeu-I	ko_nif_vs_wt	TRUE
MT-ATP8	1.54355967072065e-09	0.355607855514523	0.216	0.03	4.14353158008251e-05	GluNeu-I	ko_nif_vs_wt	TRUE
CCDC196	1.86982460305315e-09	0.351803779372752	0.297	0.056	5.01935716443588e-05	GluNeu-I	ko_nif_vs_wt	TRUE
PDE4DIP	3.20347073248866e-09	-0.836434294836644	0.054	0.575	8.59939683429257e-05	GluNeu-I	ko_nif_vs_wt	TRUE
TRIM2	5.78055517911788e-09	-0.787285414118296	0.27	0.753	0.00015517322322824	GluNeu-I	ko_nif_vs_wt	TRUE
ATP11A	6.47478855407241e-09	-1.2527	0.081	0.597	0.00017380922394552	GluNeu-I	ko_nif_vs_wt	TRUE
KIF26B	1.54614270428981e-08	-1.41769	0.405	0.764	0.000415046547539555	GluNeu-I	ko_nif_vs_wt	TRUE
BLOC1S6	2.03615354719976e-08	0.253130188333829	0.162	0.02	0.000546585058210304	GluNeu-I	ko_nif_vs_wt	TRUE
AL355001.1	2.35231321991994e-08	0.355607855514523	0.216	0.035	0.000631454960755309	GluNeu-I	ko_nif_vs_wt	TRUE
ANK2	2.3987722872162e-08	-0.608945566280696	0.946	0.992	0.000643926432780316	GluNeu-I	ko_nif_vs_wt	TRUE
MTRF1L	2.87619390206202e-08	0.310468461703489	0.243	0.044	0.000772085491069529	GluNeu-I	ko_nif_vs_wt	TRUE
PTPRN2	3.49893734345491e-08	-0.737300664604555	0.649	0.891	0.000939254740477035	GluNeu-I	ko_nif_vs_wt	TRUE
G2E3-AS1	3.72991947506171e-08	0.361456952671711	0.351	0.085	0.00100125958388557	GluNeu-I	ko_nif_vs_wt	TRUE
AC091885.2	3.9923221238054e-08	0.650648261147074	0.541	0.196	0.00107169895091432	GluNeu-I	ko_nif_vs_wt	TRUE
AMD1	4.49701119741802e-08	0.441251161778184	0.351	0.089	0.00120717768583489	GluNeu-I	ko_nif_vs_wt	TRUE
CACNA2D1	4.98785239186424e-08	-1.0975	0.757	0.945	0.00133893909607204	GluNeu-I	ko_nif_vs_wt	TRUE
AC010127.1	6.34118704579684e-08	0.979455366801895	0.892	0.652	0.0017022282505737	GluNeu-I	ko_nif_vs_wt	TRUE
JMJD1C	7.57287307173823e-08	-0.649879199284595	0.676	0.912	0.00203286204737741	GluNeu-I	ko_nif_vs_wt	TRUE
C11orf65	8.20344797218671e-08	0.308114961930517	0.243	0.046	0.0022021335736538	GluNeu-I	ko_nif_vs_wt	TRUE
TBC1D5	9.16246281350563e-08	0.927375	0.919	0.743	0.00245957151765745	GluNeu-I	ko_nif_vs_wt	TRUE
ERC2	9.20543575006147e-08	-0.743023	0.541	0.851	0.0024711071727465	GluNeu-I	ko_nif_vs_wt	TRUE
SORCS1	1.10080918758266e-07	-2.14842	0.27	0.664	0.00295501218314688	GluNeu-I	ko_nif_vs_wt	TRUE
AC026470.2	1.14777633513493e-07	0.316852	0.27	0.056	0.00308109079403621	GluNeu-I	ko_nif_vs_wt	TRUE
MT-ND3	1.17761199810612e-07	0.831167498685683	0.514	0.186	0.00316118164771608	GluNeu-I	ko_nif_vs_wt	TRUE
PPP2R2B	1.26388425068777e-07	-0.967018404646788	0.622	0.858	0.00339277088254626	GluNeu-I	ko_nif_vs_wt	TRUE
LANCL1-AS1	1.54422727758083e-07	0.388743	0.297	0.069	0.00414532370393798	GluNeu-I	ko_nif_vs_wt	TRUE
RBMX	2.02777988485619e-07	0.426311221709747	0.459	0.15	0.00544337232290797	GluNeu-I	ko_nif_vs_wt	TRUE
HIST1H4C	2.05965e-07	0.364839592066363	0.324	0.081	0.00552893387056685	GluNeu-I	ko_nif_vs_wt	TRUE
DCLK1	2.45417566912979e-07	-0.734321493257519	0.676	0.925	0.006587989166212	GluNeu-I	ko_nif_vs_wt	TRUE
AL035427.1	3.79860603419554e-07	0.465660687059715	0.459	0.154	0.0101969780381945	GluNeu-I	ko_nif_vs_wt	TRUE
AL590006.1	3.82160430365679e-07	0.343614381559406	0.27	0.06	0.0102587145927363	GluNeu-I	ko_nif_vs_wt	TRUE
AC073333.1	5.46999639786782e-07	0.253786465941875	0.216	0.041	0.0146836583304364	GluNeu-I	ko_nif_vs_wt	TRUE
KLF12	6.83208182544455e-07	-0.732918899532675	0.297	0.676	0.0183400404522234	GluNeu-I	ko_nif_vs_wt	TRUE
AC008056.1	6.90574329110016e-07	0.401423359989356	0.243	0.051	0.0185377772906293	GluNeu-I	ko_nif_vs_wt	TRUE
LINC01982	7.15410922227474e-07	0.337954527141037	0.243	0.051	0.0192044907962743	GluNeu-I	ko_nif_vs_wt	TRUE
AL359706.1	8.46184506658855e-07	0.34689	0.351	0.1	0.0227149768967503	GluNeu-I	ko_nif_vs_wt	TRUE
TFAP2B	1.17697622260342e-06	-0.757708518649726	0.135	0.551	0.0315947497195663	GluNeu-I	ko_nif_vs_wt	TRUE
GRM7	1.40013740492559e-06	0.510656146799267	0.486	0.177	0.0375852884978226	GluNeu-I	ko_nif_vs_wt	TRUE
KCNMA1	1.48727102988692e-06	-0.703983998812994	0.189	0.593	0.0399243035262844	GluNeu-I	ko_nif_vs_wt	TRUE
AC093879.1	1.66613393402502e-06	0.706087	0.784	0.591	0.0447256993249677	GluNeu-I	ko_nif_vs_wt	TRUE
AC007614.1	1.72153945745665e-06	0.479571522259388	0.162	0.026	0.0462130051959663	GluNeu-I	ko_nif_vs_wt	TRUE
RALYL	1.79767403140235e-06	-1.31992	0.676	0.873	0.0482567616989648	GluNeu-I	ko_nif_vs_wt	TRUE
LINC00486	6.05802598521018e-42	0.808516469820242	0.899	0.682	1.62621649546982e-37	GluNeu-II	ko_nif_vs_wt	TRUE
AGAP1	6.32523252374414e-41	-0.777180050125562	0.792	0.916	1.69794541867388e-36	GluNeu-II	ko_nif_vs_wt	TRUE
DLK1	1.34429508620481e-33	-0.927445366045833	0.059	0.453	3.60862572940819e-29	GluNeu-II	ko_nif_vs_wt	TRUE
TENM2	2.4215565006617e-33	1.26401	0.83	0.583	6.50042627037627e-29	GluNeu-II	ko_nif_vs_wt	TRUE
TULP4	5.1420962971095e-32	-0.694720026332289	0.431	0.735	1.38034432999607e-27	GluNeu-II	ko_nif_vs_wt	TRUE
AC015961.2	1.17882345127284e-30	0.374931465394329	0.281	0.047	3.16443367259682e-26	GluNeu-II	ko_nif_vs_wt	TRUE
UBE3A	1.42117819488126e-30	0.755577621784803	0.847	0.671	3.81501074633924e-26	GluNeu-II	ko_nif_vs_wt	TRUE
MALAT1	1.16822145761372e-28	0.832408540292883	1	1	3.13597368081826e-24	GluNeu-II	ko_nif_vs_wt	TRUE
IL7	3.86363402687324e-28	0.651006	0.694	0.398	1.03715391817385e-23	GluNeu-II	ko_nif_vs_wt	TRUE
LINC01572	1.44672821564513e-27	0.772711572224098	0.451	0.163	3.88359722207778e-23	GluNeu-II	ko_nif_vs_wt	TRUE
PCDH9-AS2	6.2192312344575e-27	0.984311435473234	0.58	0.292	1.66949043257777e-22	GluNeu-II	ko_nif_vs_wt	TRUE
PKIB	2.97162304208274e-26	0.402665072949388	0.375	0.109	7.97702489416691e-22	GluNeu-II	ko_nif_vs_wt	TRUE
COL3A1	1.00747093410354e-25	-0.908413992065247	0.014	0.32	2.70445497550753e-21	GluNeu-II	ko_nif_vs_wt	TRUE
TTN	4.92726925591927e-25	0.479245767558316	0.531	0.23	1.32267615905897e-20	GluNeu-II	ko_nif_vs_wt	TRUE
GRM5-AS1	7.46171310090519e-25	0.301947722382291	0.236	0.04	2.00302226480699e-20	GluNeu-II	ko_nif_vs_wt	TRUE
AL109930.1	8.52220442155918e-25	0.679107591254103	0.333	0.093	2.28770055492335e-20	GluNeu-II	ko_nif_vs_wt	TRUE
TIMP1	8.96589384899771e-25	-0.660443615726522	0.003	0.296	2.40680454482494e-20	GluNeu-II	ko_nif_vs_wt	TRUE
AC008708.2	1.23361669935662e-24	0.296309	0.24	0.042	3.3115206677529e-20	GluNeu-II	ko_nif_vs_wt	TRUE
SYN3	1.82068045671207e-24	-0.776882059392094	0.712	0.861	4.88743461799788e-20	GluNeu-II	ko_nif_vs_wt	TRUE
A2M	3.54684369003499e-24	0.375280348014021	0.33	0.09	9.52114720152992e-20	GluNeu-II	ko_nif_vs_wt	TRUE
NRXN3	7.78712690046421e-24	0.905637867714112	0.528	0.233	2.09037634516061e-19	GluNeu-II	ko_nif_vs_wt	TRUE
CMIP	1.33601510969278e-23	-0.533549	0.326	0.647	3.58639896045929e-19	GluNeu-II	ko_nif_vs_wt	TRUE
AC011369.1	1.96302325303431e-23	0.381005335847651	0.299	0.075	5.2695396204453e-19	GluNeu-II	ko_nif_vs_wt	TRUE
REN	2.35266554647491e-23	-0.741672596843734	0	0.277	6.31549539295724e-19	GluNeu-II	ko_nif_vs_wt	TRUE
RPS19	4.28689512127975e-23	-0.827933971638562	0.181	0.486	1.15077412635634e-18	GluNeu-II	ko_nif_vs_wt	TRUE
SCN7A	4.79419637236044e-23	-0.703649	0.101	0.401	1.28695407419644e-18	GluNeu-II	ko_nif_vs_wt	TRUE
AC124312.1	5.22723136275409e-23	-0.494670448510542	0.312	0.614	1.40319798701771e-18	GluNeu-II	ko_nif_vs_wt	TRUE
AL353784.1	2.06547834356974e-22	0.728396174246736	0.382	0.137	5.54457006547861e-18	GluNeu-II	ko_nif_vs_wt	TRUE
CLSTN2	2.51655109259119e-22	-0.788369	0.33	0.63	6.75542975295178e-18	GluNeu-II	ko_nif_vs_wt	TRUE
LINGO1	4.0900879903054e-22	-0.801505846360917	0.101	0.403	1.09794322011758e-17	GluNeu-II	ko_nif_vs_wt	TRUE
RERE	5.53002672744833e-22	-0.463604507414056	0.899	0.943	1.48448037471623e-17	GluNeu-II	ko_nif_vs_wt	TRUE
AC093879.1	6.1927398078038e-22	0.560505943964749	0.792	0.559	1.66237907400685e-17	GluNeu-II	ko_nif_vs_wt	TRUE
GRM7	9.07866712380631e-22	0.650988171309204	0.479	0.21	2.43707740271457e-17	GluNeu-II	ko_nif_vs_wt	TRUE
AL513164.1	1.7054457790283e-21	0.346301330289654	0.316	0.09	4.57809864922358e-17	GluNeu-II	ko_nif_vs_wt	TRUE
AC008056.1	1.97428875199063e-21	0.54279	0.295	0.082	5.29978072584365e-17	GluNeu-II	ko_nif_vs_wt	TRUE
PZP	2.03797423552225e-21	0.379784474052379	0.337	0.107	5.47073803783593e-17	GluNeu-II	ko_nif_vs_wt	TRUE
TFPI2	2.21483373385875e-21	-0.714098	0.028	0.297	5.94549967517043e-17	GluNeu-II	ko_nif_vs_wt	TRUE
AL354733.3	2.48372788420889e-21	0.389304064360485	0.333	0.105	6.66731913237035e-17	GluNeu-II	ko_nif_vs_wt	TRUE
DPYD-AS1	3.52322512745099e-21	0.466505355049485	0.34	0.11	9.45774553212944e-17	GluNeu-II	ko_nif_vs_wt	TRUE
GRIA3	3.8184076802662e-21	0.304065174383274	0.219	0.042	1.02501335769066e-16	GluNeu-II	ko_nif_vs_wt	TRUE
RERG	4.39380713337779e-21	0.391524515344188	0.344	0.111	1.17947358688393e-16	GluNeu-II	ko_nif_vs_wt	TRUE
AC019197.1	5.47146256703808e-21	0.391947690577636	0.451	0.183	1.4687594114957e-16	GluNeu-II	ko_nif_vs_wt	TRUE
TMPRSS11D	7.65798777387443e-21	0.353911911496898	0.375	0.132	2.05571023801885e-16	GluNeu-II	ko_nif_vs_wt	TRUE
NKAIN2	7.91495530017184e-21	-0.615926287538001	0.667	0.852	2.12469060077813e-16	GluNeu-II	ko_nif_vs_wt	TRUE
AL157778.1	7.96728128750773e-21	0.527608789119715	0.646	0.374	2.13873698881858e-16	GluNeu-II	ko_nif_vs_wt	TRUE
AL354771.1	9.51986187946866e-21	0.617471650926756	0.333	0.109	2.55551172292457e-16	GluNeu-II	ko_nif_vs_wt	TRUE
TMSB4X	1.57487952358139e-20	-0.565280134859456	0.115	0.406	4.22760659310188e-16	GluNeu-II	ko_nif_vs_wt	TRUE
JPX	2.05892600585459e-20	0.702366722834735	0.729	0.505	5.52698097011605e-16	GluNeu-II	ko_nif_vs_wt	TRUE
AL353693.1	2.23414910722422e-20	0.274146360954018	0.24	0.054	5.99734986343271e-16	GluNeu-II	ko_nif_vs_wt	TRUE
RIT2	2.9681913792653e-20	0.445510361944354	0.323	0.101	7.96781293849978e-16	GluNeu-II	ko_nif_vs_wt	TRUE
AC125613.1	4.74022243440245e-20	0.985714518584985	0.267	0.075	1.27246531029099e-15	GluNeu-II	ko_nif_vs_wt	TRUE
AL035427.1	7.42999897377542e-20	0.442227518146247	0.434	0.185	1.99450892452027e-15	GluNeu-II	ko_nif_vs_wt	TRUE
NAV2	4.29975303273997e-19	-0.594482073009505	0.778	0.87	1.15422570410872e-14	GluNeu-II	ko_nif_vs_wt	TRUE
AC069437.1	5.28435486436467e-19	0.371799632812937	0.323	0.108	1.41853221979005e-14	GluNeu-II	ko_nif_vs_wt	TRUE
ATP11A	6.00489730127891e-19	-0.648651354224359	0.149	0.427	1.61195463155531e-14	GluNeu-II	ko_nif_vs_wt	TRUE
APOE	8.25664794322579e-19	-0.445912947364584	0.045	0.301	2.21641457387953e-14	GluNeu-II	ko_nif_vs_wt	TRUE
CELF4	3.08401369008949e-18	0.494835149604685	0.542	0.283	8.27872634967623e-14	GluNeu-II	ko_nif_vs_wt	TRUE
COL1A2	4.0104517946097e-18	-0.501324265113948	0.017	0.248	1.07656567974503e-13	GluNeu-II	ko_nif_vs_wt	TRUE
SRRM3	4.98848915607576e-18	-0.473520796536377	0.229	0.502	1.33911002905698e-13	GluNeu-II	ko_nif_vs_wt	TRUE
SERPINI1	6.25000444215272e-18	-0.520096549782815	0.205	0.481	1.67775119245148e-13	GluNeu-II	ko_nif_vs_wt	TRUE
MDGA2	7.52592922783998e-18	0.662831324630698	0.802	0.563	2.02026044192136e-13	GluNeu-II	ko_nif_vs_wt	TRUE
FGF14	9.71850229559919e-18	0.432993835441123	0.84	0.603	2.60883475623065e-13	GluNeu-II	ko_nif_vs_wt	TRUE
RIPOR2	1.41647950321002e-17	-0.532063705357591	0.302	0.578	3.80239757841697e-13	GluNeu-II	ko_nif_vs_wt	TRUE
LINC01524	2.04497867631602e-17	0.298827116539324	0.142	0.02	5.48954075870273e-13	GluNeu-II	ko_nif_vs_wt	TRUE
FMO5	2.05161572180409e-17	0.326993310178518	0.347	0.131	5.50735724361089e-13	GluNeu-II	ko_nif_vs_wt	TRUE
LINC00624	2.62876217941466e-17	0.253407991780107	0.215	0.052	7.05664919442071e-13	GluNeu-II	ko_nif_vs_wt	TRUE
LINC02294	3.31107098981014e-17	0.331581156090611	0.243	0.068	8.88823896504634e-13	GluNeu-II	ko_nif_vs_wt	TRUE
TBC1D19	3.40558414674361e-17	0.526884499156143	0.479	0.264	9.14195008351855e-13	GluNeu-II	ko_nif_vs_wt	TRUE
ALK	4.66420200046544e-17	-0.816821931101363	0.288	0.539	1.25205838500494e-12	GluNeu-II	ko_nif_vs_wt	TRUE
TMLHE-AS1	5.12234574410989e-17	0.41586	0.361	0.146	1.37504249154886e-12	GluNeu-II	ko_nif_vs_wt	TRUE
MYRFL	5.58644575326464e-17	0.284373233173107	0.219	0.056	1.49962549800636e-12	GluNeu-II	ko_nif_vs_wt	TRUE
GLYATL1	1.09704925090134e-16	0.274832977152061	0.191	0.042	2.94491900911956e-12	GluNeu-II	ko_nif_vs_wt	TRUE
G2E3-AS1	1.77933779749819e-16	0.315140610341651	0.288	0.097	4.77645438360413e-12	GluNeu-II	ko_nif_vs_wt	TRUE
RBFOX1	2.22652782044011e-16	0.494855584491198	0.59	0.33	5.97689128118944e-12	GluNeu-II	ko_nif_vs_wt	TRUE
DSCAM	2.54447534968074e-16	-0.636952538975355	0.823	0.881	6.83038962868297e-12	GluNeu-II	ko_nif_vs_wt	TRUE
AC113386.1	4.50292707531946e-16	0.340685524446687	0.177	0.038	1.20876574409876e-11	GluNeu-II	ko_nif_vs_wt	TRUE
C2orf88	5.13536540463284e-16	0.411400261031988	0.427	0.203	1.37853748921964e-11	GluNeu-II	ko_nif_vs_wt	TRUE
AC020611.2	5.24817818921396e-16	0.409901534281729	0.417	0.193	1.4088209531126e-11	GluNeu-II	ko_nif_vs_wt	TRUE
AL596451.1	6.09916697588331e-16	0.410757771901608	0.323	0.124	1.63726038300612e-11	GluNeu-II	ko_nif_vs_wt	TRUE
RPL28	8.38916954789935e-16	-0.619164589723979	0.139	0.385	2.2519886734381e-11	GluNeu-II	ko_nif_vs_wt	TRUE
AC010127.1	8.9892593404638e-16	0.539021792188335	0.75	0.544	2.4130767773541e-11	GluNeu-II	ko_nif_vs_wt	TRUE
CECR2	1.28501053630846e-15	-0.479178057596254	0.17	0.429	3.44948228366644e-11	GluNeu-II	ko_nif_vs_wt	TRUE
PKHD1	1.68863411497844e-15	-0.450542088620559	0.184	0.452	4.53296941824813e-11	GluNeu-II	ko_nif_vs_wt	TRUE
AC016642.1	1.73429696235895e-15	0.328896483133413	0.312	0.119	4.65554676575636e-11	GluNeu-II	ko_nif_vs_wt	TRUE
NLGN1	1.8085225888921e-15	0.654553	0.837	0.649	4.85479803762196e-11	GluNeu-II	ko_nif_vs_wt	TRUE
AP001825.1	1.98590577824447e-15	0.359665562357729	0.368	0.156	5.33096547111947e-11	GluNeu-II	ko_nif_vs_wt	TRUE
NRG3	2.21627505120539e-15	-0.516553815207174	0.962	0.976	5.94936874745574e-11	GluNeu-II	ko_nif_vs_wt	TRUE
AC015923.1	2.30714879794467e-15	0.468352118117338	0.646	0.431	6.19331023320267e-11	GluNeu-II	ko_nif_vs_wt	TRUE
XKR4	2.33477559928841e-15	-0.548527120126847	0.66	0.816	6.26747161872981e-11	GluNeu-II	ko_nif_vs_wt	TRUE
SORBS1	2.5268376967054e-15	-0.385552059314918	0.257	0.514	6.78304311303597e-11	GluNeu-II	ko_nif_vs_wt	TRUE
AMMECR1	2.80501767097363e-15	0.394644350768516	0.326	0.133	7.52978943596161e-11	GluNeu-II	ko_nif_vs_wt	TRUE
AUTS2	2.86383999339136e-15	-0.390197340447575	0.948	0.976	7.68769207825977e-11	GluNeu-II	ko_nif_vs_wt	TRUE
AC090138.1	4.2821015915482e-15	0.286300534607891	0.229	0.069	1.1494873512352e-10	GluNeu-II	ko_nif_vs_wt	TRUE
IGFBP3	5.93323223400314e-15	-0.404131386148037	0.003	0.19	1.5927168608958e-10	GluNeu-II	ko_nif_vs_wt	TRUE
AC069228.1	6.09522916239513e-15	0.462837990269462	0.556	0.337	1.63620331635335e-10	GluNeu-II	ko_nif_vs_wt	TRUE
AL138760.1	6.79780742944203e-15	0.336558056126259	0.309	0.121	1.82480342635942e-10	GluNeu-II	ko_nif_vs_wt	TRUE
MYT1L	8.15977424725881e-15	-0.478647033429203	0.674	0.81	2.19040979893416e-10	GluNeu-II	ko_nif_vs_wt	TRUE
DCLK1	8.81928265256721e-15	-0.472892643973934	0.729	0.827	2.36744823525514e-10	GluNeu-II	ko_nif_vs_wt	TRUE
SPTBN1	8.85344155573535e-15	-0.379618291813524	0.396	0.662	2.3766178512216e-10	GluNeu-II	ko_nif_vs_wt	TRUE
SPARC	9.20816944562318e-15	-0.363673998655237	0.021	0.219	2.47184100598309e-10	GluNeu-II	ko_nif_vs_wt	TRUE
FRMD5	1.00897105650085e-14	-0.477965772489595	0.74	0.81	2.70848190407087e-10	GluNeu-II	ko_nif_vs_wt	TRUE
IQSEC1	1.05573158156249e-14	-0.374000742569187	0.177	0.422	2.83400585754635e-10	GluNeu-II	ko_nif_vs_wt	TRUE
CADM2	1.29239291205706e-14	-0.460622976139199	0.931	0.972	3.46929953312598e-10	GluNeu-II	ko_nif_vs_wt	TRUE
HIVEP3	1.3662066803511e-14	-0.464456464448892	0.372	0.587	3.66744521273449e-10	GluNeu-II	ko_nif_vs_wt	TRUE
ADGRL3	1.50716235548443e-14	-0.363436481390753	0.885	0.96	4.0458266270624e-10	GluNeu-II	ko_nif_vs_wt	TRUE
SPAG16	1.55883835586554e-14	0.460410779147864	0.545	0.32	4.18454568248545e-10	GluNeu-II	ko_nif_vs_wt	TRUE
MICAL3	1.75309007906458e-14	-0.382576047215345	0.281	0.531	4.70599500824096e-10	GluNeu-II	ko_nif_vs_wt	TRUE
SPECC1	2.36471593857733e-14	-0.440765253145633	0.153	0.386	6.34784e-10	GluNeu-II	ko_nif_vs_wt	TRUE
KIF5C	2.49731953165793e-14	-0.382022442050881	0.5	0.712	6.70380455078255e-10	GluNeu-II	ko_nif_vs_wt	TRUE
AC096576.2	2.53649936879408e-14	0.374201507675402	0.222	0.069	6.80897890559084e-10	GluNeu-II	ko_nif_vs_wt	TRUE
PKIA-AS1	2.75356050643103e-14	0.317582624611398	0.34	0.145	7.39165782346346e-10	GluNeu-II	ko_nif_vs_wt	TRUE
RPS2	3.07482382963175e-14	-0.661926468363951	0.201	0.425	8.25405708826346e-10	GluNeu-II	ko_nif_vs_wt	TRUE
AL590006.1	3.53635544641006e-14	0.279724172670752	0.132	0.023	9.49299256034317e-10	GluNeu-II	ko_nif_vs_wt	TRUE
AC016650.1	3.98744526357389e-14	0.337747	0.17	0.04	1.07038980655377e-09	GluNeu-II	ko_nif_vs_wt	TRUE
VCAN-AS1	4.45894279322809e-14	0.308541930642755	0.132	0.023	1.19695860341415e-09	GluNeu-II	ko_nif_vs_wt	TRUE
CDH6	6.06068770928065e-14	0.280635123671794	0.25	0.084	1.6269310086793e-09	GluNeu-II	ko_nif_vs_wt	TRUE
LINC02231	6.44675446585788e-14	0.319753723653026	0.233	0.076	1.73056676881489e-09	GluNeu-II	ko_nif_vs_wt	TRUE
AL157938.2	7.23699167750403e-14	0.265499594076296	0.25	0.085	1.94269804590918e-09	GluNeu-II	ko_nif_vs_wt	TRUE
SLC8A1-AS1	7.60763727715436e-14	0.446472	0.517	0.304	2.04219415067932e-09	GluNeu-II	ko_nif_vs_wt	TRUE
CACNB2	7.62559882219797e-14	0.661825036817749	0.49	0.279	2.04701574783082e-09	GluNeu-II	ko_nif_vs_wt	TRUE
TMEM178B	7.78814067332419e-14	-0.495951109864772	0.771	0.844	2.09064848234715e-09	GluNeu-II	ko_nif_vs_wt	TRUE
AC004158.1	9.24315419514547e-14	0.256439013299103	0.253	0.087	2.48123231214485e-09	GluNeu-II	ko_nif_vs_wt	TRUE
MACF1	1.23449527729863e-13	-0.341741989955098	0.677	0.807	3.31387912238045e-09	GluNeu-II	ko_nif_vs_wt	TRUE
TUBA1A	1.32155502971402e-13	-0.316723567249804	0.615	0.832	3.54758232176433e-09	GluNeu-II	ko_nif_vs_wt	TRUE
C9orf84	1.48310565003257e-13	0.347258873017588	0.382	0.184	3.98124880694743e-09	GluNeu-II	ko_nif_vs_wt	TRUE
AL033504.1	1.48673311207716e-13	0.368819192911246	0.441	0.217	3.99098636605993e-09	GluNeu-II	ko_nif_vs_wt	TRUE
ACTG1	1.8484283478465e-13	-0.395220240809751	0.233	0.481	4.96192105695916e-09	GluNeu-II	ko_nif_vs_wt	TRUE
RPL13	1.90468175580131e-13	-0.561944239060904	0.191	0.411	5.11292770527302e-09	GluNeu-II	ko_nif_vs_wt	TRUE
TBC1D5	2.08690179990735e-13	0.577779387798044	0.847	0.756	5.60207919167128e-09	GluNeu-II	ko_nif_vs_wt	TRUE
TTLL7	2.18868424447351e-13	-0.399505052515667	0.319	0.55	5.87530398586469e-09	GluNeu-II	ko_nif_vs_wt	TRUE
RPLP1	2.48258820629993e-13	-0.811788626749096	0.292	0.489	6.66425978099153e-09	GluNeu-II	ko_nif_vs_wt	TRUE
SNRPN	2.56824055850429e-13	-0.445806425289324	0.486	0.659	6.8941849552489e-09	GluNeu-II	ko_nif_vs_wt	TRUE
STXBP1	2.80009785504068e-13	-0.325644630930105	0.24	0.489	7.51658268207121e-09	GluNeu-II	ko_nif_vs_wt	TRUE
CHST8	3.5975393897094e-13	-0.396148989560513	0.049	0.241	9.65723473773591e-09	GluNeu-II	ko_nif_vs_wt	TRUE
EEF1A1	4.56064482365705e-13	-0.533196162066427	0.205	0.425	1.2242594964625e-08	GluNeu-II	ko_nif_vs_wt	TRUE
CPE	4.73333055022057e-13	-0.373404805274627	0.344	0.581	1.27061525290121e-08	GluNeu-II	ko_nif_vs_wt	TRUE
PITPNM2	4.96294509681461e-13	-0.304779002250782	0.045	0.237	1.33225298178891e-08	GluNeu-II	ko_nif_vs_wt	TRUE
ENAH	5.41045870585233e-13	-0.357605077071633	0.344	0.581	1.45238e-08	GluNeu-II	ko_nif_vs_wt	TRUE
MGST1	5.80002286011683e-13	0.351955251291994	0.194	0.059	1.55695813656976e-08	GluNeu-II	ko_nif_vs_wt	TRUE
MTCL1	6.76063681402802e-13	-0.433245	0.174	0.397	1.81482534635768e-08	GluNeu-II	ko_nif_vs_wt	TRUE
FP700111.1	6.95905352858976e-13	-0.333573398649947	0.042	0.228	1.86808832921464e-08	GluNeu-II	ko_nif_vs_wt	TRUE
HSPA12A	7.44848025874366e-13	-0.345252558407276	0.236	0.466	1.99947004065715e-08	GluNeu-II	ko_nif_vs_wt	TRUE
BCL2L14	7.77080472013115e-13	0.360027884822255	0.451	0.247	2.08599481907201e-08	GluNeu-II	ko_nif_vs_wt	TRUE
BICD1	8.01695582100435e-13	-0.428101533982469	0.49	0.669	2.15207162059041e-08	GluNeu-II	ko_nif_vs_wt	TRUE
PPFIA2-AS1	8.86755179530876e-13	0.314377821277481	0.354	0.163	2.38040560393268e-08	GluNeu-II	ko_nif_vs_wt	TRUE
NCOA1	1.0753017918768e-12	-0.410727598717701	0.503	0.679	2.88654013011408e-08	GluNeu-II	ko_nif_vs_wt	TRUE
MPRIP	1.14224843972464e-12	-0.300156595249714	0.132	0.354	3.06625171159682e-08	GluNeu-II	ko_nif_vs_wt	TRUE
RPS3	1.29123544979168e-12	-0.474026005791018	0.174	0.394	3.46619244142078e-08	GluNeu-II	ko_nif_vs_wt	TRUE
DIP2C	1.31059152474169e-12	-0.384851623101752	0.493	0.693	3.51815188901658e-08	GluNeu-II	ko_nif_vs_wt	TRUE
ZFAND3	1.31665787802071e-12	-0.345986695142385	0.569	0.747	3.5344364077588e-08	GluNeu-II	ko_nif_vs_wt	TRUE
ABCB1	1.33977058214495e-12	0.305216367783267	0.33	0.151	3.5964801507099e-08	GluNeu-II	ko_nif_vs_wt	TRUE
SEMA3E	1.36399727261563e-12	0.336141954107063	0.201	0.062	3.66151427860938e-08	GluNeu-II	ko_nif_vs_wt	TRUE
AFAP1	1.57548698431854e-12	-0.331875	0.153	0.369	4.22923726070468e-08	GluNeu-II	ko_nif_vs_wt	TRUE
AC068051.1	1.80879200344628e-12	0.508079101073271	0.413	0.225	4.85552125405119e-08	GluNeu-II	ko_nif_vs_wt	TRUE
PDE5A	1.96995877949232e-12	0.433517833852031	0.594	0.4	5.28815734766917e-08	GluNeu-II	ko_nif_vs_wt	TRUE
NOVA1	2.02627480405883e-12	0.535475706777464	0.865	0.74	5.43933208401551e-08	GluNeu-II	ko_nif_vs_wt	TRUE
R3HDM1	2.13912667568991e-12	-0.364255321354973	0.451	0.647	5.74227164822199e-08	GluNeu-II	ko_nif_vs_wt	TRUE
AL078459.1	2.60931479387821e-12	0.322482870914537	0.285	0.12	7.00444463268667e-08	GluNeu-II	ko_nif_vs_wt	TRUE
GRM3	2.6391148938273e-12	0.311280850687854	0.406	0.208	7.08444002099001e-08	GluNeu-II	ko_nif_vs_wt	TRUE
KALRN	2.99295974451314e-12	-0.380917049561796	0.677	0.813	8.03430113817107e-08	GluNeu-II	ko_nif_vs_wt	TRUE
EBF1	3.29543791876572e-12	-0.520629534309372	0.479	0.682	8.84627354913468e-08	GluNeu-II	ko_nif_vs_wt	TRUE
AFF3	3.35001373997402e-12	-0.370441307640364	0.618	0.764	8.99277688358627e-08	GluNeu-II	ko_nif_vs_wt	TRUE
LARGE1	3.88534338835879e-12	-0.512334700633759	0.33	0.544	1.04298157917103e-07	GluNeu-II	ko_nif_vs_wt	TRUE
SAMD5	3.94695241170555e-12	0.422229241466941	0.462	0.255	1.05951990539824e-07	GluNeu-II	ko_nif_vs_wt	TRUE
FOXP2	4.67554839420496e-12	0.661609585052277	0.299	0.129	1.25510421094038e-07	GluNeu-II	ko_nif_vs_wt	TRUE
ST6GALNAC5	4.76609583521417e-12	0.419336123412131	0.417	0.217	1.27941076600489e-07	GluNeu-II	ko_nif_vs_wt	TRUE
GRIK1	4.77034765636047e-12	0.415093295501885	0.368	0.18	1.2805521248734e-07	GluNeu-II	ko_nif_vs_wt	TRUE
ANKUB1	4.81120844217017e-12	0.366230173348729	0.385	0.2	1.29152079421616e-07	GluNeu-II	ko_nif_vs_wt	TRUE
RAP1GAP2	5.27189150031426e-12	-0.384194595561952	0.271	0.478	1.41518655434436e-07	GluNeu-II	ko_nif_vs_wt	TRUE
SLC14A2	5.36542191977397e-12	0.253952	0.194	0.061	1.44029386014413e-07	GluNeu-II	ko_nif_vs_wt	TRUE
RPS23	6.70426652542835e-12	-0.489038	0.139	0.339	1.79969330608599e-07	GluNeu-II	ko_nif_vs_wt	TRUE
GRIA1	6.71530489071793e-12	0.404907	0.559	0.351	1.80265644486432e-07	GluNeu-II	ko_nif_vs_wt	TRUE
ACSS3	7.09893149367041e-12	0.275196147711786	0.198	0.063	1.90563717016088e-07	GluNeu-II	ko_nif_vs_wt	TRUE
RTN4RL1	9.1060654694911e-12	-0.312119186333278	0.056	0.235	2.44443221463019e-07	GluNeu-II	ko_nif_vs_wt	TRUE
TFAP2B	1.07468095530469e-11	-0.327574658028504	0.09	0.289	2.88487355641991e-07	GluNeu-II	ko_nif_vs_wt	TRUE
ZNF235	1.08611586273273e-11	0.256937070921795	0.319	0.145	2.91556942191974e-07	GluNeu-II	ko_nif_vs_wt	TRUE
AC002429.2	1.15040345107606e-11	0.317892581652206	0.319	0.15	3.08814302406858e-07	GluNeu-II	ko_nif_vs_wt	TRUE
FTL	1.17442e-11	-0.466773143838554	0.135	0.336	3.15261932401178e-07	GluNeu-II	ko_nif_vs_wt	TRUE
LINC00461	1.25682797492118e-11	0.458601	0.521	0.331	3.37382901587842e-07	GluNeu-II	ko_nif_vs_wt	TRUE
SOX5	1.35896031583492e-11	0.418668749725713	0.26	0.106	3.64799307182725e-07	GluNeu-II	ko_nif_vs_wt	TRUE
CNTNAP4	1.47291713509511e-11	0.447878679468929	0.312	0.143	3.95389875744931e-07	GluNeu-II	ko_nif_vs_wt	TRUE
KLHL5	1.50983578868571e-11	0.259769	0.236	0.089	4.05300319114792e-07	GluNeu-II	ko_nif_vs_wt	TRUE
POSTN	1.60104543391442e-11	-0.304235531941197	0.014	0.168	4.29784636279987e-07	GluNeu-II	ko_nif_vs_wt	TRUE
RPL15	1.67463979643259e-11	-0.358512835201179	0.128	0.334	4.49540306954365e-07	GluNeu-II	ko_nif_vs_wt	TRUE
CACNA2D1	1.75426918063264e-11	-0.516313655165208	0.778	0.895	4.70916018849025e-07	GluNeu-II	ko_nif_vs_wt	TRUE
DLGAP1-AS5	1.90744756097699e-11	0.2794	0.247	0.096	5.12035223268664e-07	GluNeu-II	ko_nif_vs_wt	TRUE
KIF1B	2.22256544153902e-11	-0.301895448848677	0.639	0.78	5.96625467126735e-07	GluNeu-II	ko_nif_vs_wt	TRUE
LUM	2.23583014540994e-11	-0.275292757975284	0	0.139	6.00186244233845e-07	GluNeu-II	ko_nif_vs_wt	TRUE
ADGRL2	2.53087138168353e-11	-0.56776	0.344	0.544	6.79387113699126e-07	GluNeu-II	ko_nif_vs_wt	TRUE
APBB2	2.64609712012395e-11	-0.385205795153786	0.521	0.681	7.10318310926074e-07	GluNeu-II	ko_nif_vs_wt	TRUE
GPM6A	3.51741016254394e-11	0.487093293130946	0.778	0.606	9.44213584033295e-07	GluNeu-II	ko_nif_vs_wt	TRUE
PIGC	3.5198117935618e-11	0.256001302421689	0.285	0.124	9.44858277863731e-07	GluNeu-II	ko_nif_vs_wt	TRUE
PPP2R2B	3.89054996730454e-11	-0.359119634588008	0.594	0.761	1.04437923322323e-06	GluNeu-II	ko_nif_vs_wt	TRUE
CACNA2D3	3.94054843204257e-11	0.522383764859732	0.337	0.163	1.05780082109751e-06	GluNeu-II	ko_nif_vs_wt	TRUE
DPYD	3.99999922117621e-11	0.483561111732306	0.507	0.312	1.07375979093254e-06	GluNeu-II	ko_nif_vs_wt	TRUE
ATP8B1	4.88153897131803e-11	0.293373787932688	0.306	0.143	1.31040032146061e-06	GluNeu-II	ko_nif_vs_wt	TRUE
TSHZ2	5.06263875356681e-11	0.451566071726081	0.361	0.182	1.35901474700747e-06	GluNeu-II	ko_nif_vs_wt	TRUE
ANK2	5.12975370992769e-11	-0.251995843862188	0.941	0.975	1.37703108589299e-06	GluNeu-II	ko_nif_vs_wt	TRUE
RPLP0	5.32340189547881e-11	-0.391996262660264	0.101	0.284	1.42901400482233e-06	GluNeu-II	ko_nif_vs_wt	TRUE
PTPRS	6.22370993436643e-11	-0.330330523319013	0.531	0.723	1.67069269478132e-06	GluNeu-II	ko_nif_vs_wt	TRUE
MT-CO3	9.22912179170365e-11	-0.613358189180772	0.451	0.705	2.47746545376493e-06	GluNeu-II	ko_nif_vs_wt	TRUE
RPS18	1.11328849749447e-10	-0.593098615887996	0.226	0.411	2.98851164267417e-06	GluNeu-II	ko_nif_vs_wt	TRUE
ABLIM2	1.14528788588151e-10	-0.318051883909998	0.181	0.375	3.07441080086032e-06	GluNeu-II	ko_nif_vs_wt	TRUE
CHD7	1.37693170104371e-10	-0.297472626239085	0.139	0.334	3.69623545828174e-06	GluNeu-II	ko_nif_vs_wt	TRUE
PTPRO	1.41664386174836e-10	0.334421127219857	0.583	0.373	3.8028387824773e-06	GluNeu-II	ko_nif_vs_wt	TRUE
ZFHX4	1.51222088889557e-10	0.339508536601164	0.424	0.24	4.05940575415127e-06	GluNeu-II	ko_nif_vs_wt	TRUE
TMEM120B	1.63438360679871e-10	-0.309708	0.125	0.309	4.38733935409046e-06	GluNeu-II	ko_nif_vs_wt	TRUE
PCSK1N	1.72677113860593e-10	-0.301934836870405	0.188	0.392	4.63534444447376e-06	GluNeu-II	ko_nif_vs_wt	TRUE
PDE4DIP	1.80301219619213e-10	-0.335415411245688	0.247	0.44	4.84000593945816e-06	GluNeu-II	ko_nif_vs_wt	TRUE
SHISA6	1.8837316307592e-10	0.424820976707308	0.278	0.125	5.05669e-06	GluNeu-II	ko_nif_vs_wt	TRUE
KCNMA1	2.12899287721626e-10	-0.407535358373691	0.399	0.588	5.71506847959932e-06	GluNeu-II	ko_nif_vs_wt	TRUE
RPL3	2.14772644137537e-10	-0.392586808465453	0.101	0.273	5.76535685922804e-06	GluNeu-II	ko_nif_vs_wt	TRUE
NEDD4L	2.17823412928241e-10	-0.364826053325076	0.521	0.673	5.84725169664571e-06	GluNeu-II	ko_nif_vs_wt	TRUE
IGFBP5	2.19308852751622e-10	-0.289991475220348	0.094	0.275	5.88712684326455e-06	GluNeu-II	ko_nif_vs_wt	TRUE
MIAT	2.4420911922614e-10	-0.374773629065117	0.358	0.554	6.55554959650651e-06	GluNeu-II	ko_nif_vs_wt	TRUE
NAV1	2.59798012788746e-10	-0.342629003750794	0.385	0.568	6.9740178553011e-06	GluNeu-II	ko_nif_vs_wt	TRUE
TBL1XR1	2.87272837934642e-10	-0.318750807641498	0.34	0.538	7.71155206151753e-06	GluNeu-II	ko_nif_vs_wt	TRUE
XKR6	2.9509099798753e-10	-0.336973356030754	0.691	0.778	7.92142274997727e-06	GluNeu-II	ko_nif_vs_wt	TRUE
RAB11FIP4	3.38923364209082e-10	-0.283452104796197	0.139	0.326	9.0980587888286e-06	GluNeu-II	ko_nif_vs_wt	TRUE
CAMTA1	3.42822368855631e-10	-0.303503018023694	0.774	0.825	9.20272366956057e-06	GluNeu-II	ko_nif_vs_wt	TRUE
RFX4	3.93350855458014e-10	0.306145780094259	0.274	0.125	1.05591103639149e-05	GluNeu-II	ko_nif_vs_wt	TRUE
RPL13A	4.45262686750889e-10	-0.420164265966555	0.16	0.341	1.19526315631409e-05	GluNeu-II	ko_nif_vs_wt	TRUE
AP001831.1	4.68649492686352e-10	0.316330643932941	0.403	0.229	1.25804269816724e-05	GluNeu-II	ko_nif_vs_wt	TRUE
COL1A1	4.90013523661902e-10	-0.297098344331614	0.028	0.173	1.31539230291801e-05	GluNeu-II	ko_nif_vs_wt	TRUE
NMNAT3	5.38835292192832e-10	0.385920398114117	0.441	0.278	1.44644945836244e-05	GluNeu-II	ko_nif_vs_wt	TRUE
SASH1	5.45680716721505e-10	0.264241513733714	0.312	0.148	1.46482531596721e-05	GluNeu-II	ko_nif_vs_wt	TRUE
PCBP3	5.60547530563638e-10	-0.400651532091043	0.118	0.295	1.50473379104503e-05	GluNeu-II	ko_nif_vs_wt	TRUE
RPS7	5.82030477481688e-10	-0.371441957939479	0.122	0.298	1.56240261375184e-05	GluNeu-II	ko_nif_vs_wt	TRUE
OVCH1-AS1	6.29332682639986e-10	0.251582221011446	0.194	0.072	1.68938065327878e-05	GluNeu-II	ko_nif_vs_wt	TRUE
ZMYM2	6.30624488725538e-10	-0.289711095267879	0.344	0.549	1.69284837753483e-05	GluNeu-II	ko_nif_vs_wt	TRUE
PRICKLE1	6.80451693267432e-10	-0.358825592012944	0.281	0.479	1.82660452540709e-05	GluNeu-II	ko_nif_vs_wt	TRUE
LRRC37A3	6.8370604606047e-10	-0.285598	0.17	0.356	1.83534051004473e-05	GluNeu-II	ko_nif_vs_wt	TRUE
IQCJ-SCHIP1	7.04624424091567e-10	0.516093285153163	0.448	0.271	1.8914938040314e-05	GluNeu-II	ko_nif_vs_wt	TRUE
HES6	7.36203432650735e-10	-0.264943669758101	0.056	0.212	1.97626449460763e-05	GluNeu-II	ko_nif_vs_wt	TRUE
AL110292.1	7.39038856406196e-10	0.341739323606573	0.267	0.119	1.98387590613679e-05	GluNeu-II	ko_nif_vs_wt	TRUE
HHIP	7.81787818277336e-10	0.278511134258406	0.372	0.203	2.09863121938368e-05	GluNeu-II	ko_nif_vs_wt	TRUE
CSMD2	8.07998760637838e-10	0.332575339086871	0.368	0.195	2.16899187305621e-05	GluNeu-II	ko_nif_vs_wt	TRUE
EVL	8.75917902118099e-10	-0.303822684595158	0.441	0.619	2.35131401644583e-05	GluNeu-II	ko_nif_vs_wt	TRUE
AC084361.1	9.17427354780288e-10	0.311128	0.358	0.191	2.46274199117221e-05	GluNeu-II	ko_nif_vs_wt	TRUE
FAU	9.73055760456936e-10	-0.429478031651821	0.163	0.338	2.6120708833706e-05	GluNeu-II	ko_nif_vs_wt	TRUE
ANK1	9.97351720834985e-10	-0.307838439967243	0.229	0.423	2.67729095940943e-05	GluNeu-II	ko_nif_vs_wt	TRUE
NCAM1	1.01700239569624e-09	-0.268886349435229	0.896	0.903	2.73004123100698e-05	GluNeu-II	ko_nif_vs_wt	TRUE
ENOX1	1.05976290957723e-09	-0.436943	0.583	0.718	2.84482755446911e-05	GluNeu-II	ko_nif_vs_wt	TRUE
AHCYL2	1.07172367199277e-09	-0.362508448137892	0.344	0.513	2.87693502509738e-05	GluNeu-II	ko_nif_vs_wt	TRUE
FAM227B	1.08080767052804e-09	0.261926050401119	0.288	0.138	2.90132011076548e-05	GluNeu-II	ko_nif_vs_wt	TRUE
ARIH1	1.08893684558866e-09	-0.273507354365321	0.312	0.516	2.92314206829821e-05	GluNeu-II	ko_nif_vs_wt	TRUE
CNTN5	1.12719118348436e-09	0.786929201906331	0.58	0.425	3.02583201294541e-05	GluNeu-II	ko_nif_vs_wt	TRUE
CHRM3-AS2	1.17142560517037e-09	0.396153869769992	0.292	0.148	3.14457489451934e-05	GluNeu-II	ko_nif_vs_wt	TRUE
AP000311.1	1.21821725445045e-09	0.305814532695152	0.524	0.346	3.2701823978468e-05	GluNeu-II	ko_nif_vs_wt	TRUE
KCNMB2-AS1	1.35309978147932e-09	0.674397584303101	0.483	0.329	3.63226105340309e-05	GluNeu-II	ko_nif_vs_wt	TRUE
AC021594.2	1.43742491925223e-09	-0.291773936600658	0.038	0.185	3.85862345324068e-05	GluNeu-II	ko_nif_vs_wt	TRUE
ARHGAP18	1.57581965734075e-09	-0.253081	0.062	0.219	4.23013028816551e-05	GluNeu-II	ko_nif_vs_wt	TRUE
MT-ATP6	1.64411291903316e-09	-0.712619770169032	0.392	0.576	4.41345671985261e-05	GluNeu-II	ko_nif_vs_wt	TRUE
AC139720.1	1.72639430142988e-09	0.272695	0.174	0.06	4.63433286275837e-05	GluNeu-II	ko_nif_vs_wt	TRUE
RPL37A	1.74340929468442e-09	-0.504027702468314	0.243	0.416	4.68000791065086e-05	GluNeu-II	ko_nif_vs_wt	TRUE
SNCG	1.85299937600459e-09	-0.256346310025707	0.042	0.186	4.97419152494672e-05	GluNeu-II	ko_nif_vs_wt	TRUE
NDST3	1.95535479436156e-09	0.413831206809451	0.285	0.138	5.24895440998417e-05	GluNeu-II	ko_nif_vs_wt	TRUE
CSMD1	1.98864456210577e-09	-0.510232	0.757	0.839	5.33831746251673e-05	GluNeu-II	ko_nif_vs_wt	TRUE
HS3ST5	2.25726938790948e-09	-0.324006278665668	0.361	0.574	6.0594139449042e-05	GluNeu-II	ko_nif_vs_wt	TRUE
AC008067.1	2.3369919779457e-09	0.270423655386263	0.288	0.139	6.27342126559743e-05	GluNeu-II	ko_nif_vs_wt	TRUE
CEP128	2.39559645959529e-09	0.420318696581704	0.399	0.249	6.43073913613759e-05	GluNeu-II	ko_nif_vs_wt	TRUE
C12orf40	2.69337921184287e-09	0.317929384627703	0.326	0.173	7.23011e-05	GluNeu-II	ko_nif_vs_wt	TRUE
RBFOX3	2.73793064703587e-09	-0.372438787178015	0.25	0.428	7.34970102890309e-05	GluNeu-II	ko_nif_vs_wt	TRUE
GUCY1A2	3.0607432493974e-09	0.306326299671502	0.337	0.182	8.21625917868238e-05	GluNeu-II	ko_nif_vs_wt	TRUE
ZMAT4	3.20440297531976e-09	-0.511297	0.212	0.388	8.60189934694837e-05	GluNeu-II	ko_nif_vs_wt	TRUE
CDH9	3.84164805976643e-09	0.273551557795361	0.34	0.176	0.00010312520051637	GluNeu-II	ko_nif_vs_wt	TRUE
MAPK10	4.11878861528425e-09	-0.313804796055092	0.622	0.765	0.00011056476158869	GluNeu-II	ko_nif_vs_wt	TRUE
EYS	4.23057744646958e-09	0.290084	0.33	0.173	0.000113565620973029	GluNeu-II	ko_nif_vs_wt	TRUE
RPS14	4.71375632017776e-09	-0.417832517991408	0.174	0.349	0.000126536074658852	GluNeu-II	ko_nif_vs_wt	TRUE
AC019130.1	5.13850779640964e-09	0.251263740261916	0.233	0.102	0.00013793810328682	GluNeu-II	ko_nif_vs_wt	TRUE
ELAVL2	5.13976487493401e-09	-0.306705	0.403	0.593	0.000137971848302729	GluNeu-II	ko_nif_vs_wt	TRUE
TRIM2	7.03224291433794e-09	-0.315217451508521	0.465	0.613	0.000188773528792488	GluNeu-II	ko_nif_vs_wt	TRUE
LINC00240	7.10293793141568e-09	0.260515880246468	0.299	0.154	0.000190671265830922	GluNeu-II	ko_nif_vs_wt	TRUE
ST7-AS2	7.28621038353653e-09	0.312947508767735	0.469	0.307	0.000195591031535655	GluNeu-II	ko_nif_vs_wt	TRUE
GREB1L	7.43555115357986e-09	-0.328256299922068	0.542	0.692	0.000199599935166698	GluNeu-II	ko_nif_vs_wt	TRUE
FMNL2	7.66721291185706e-09	-0.293332531555644	0.389	0.564	0.000205818663405891	GluNeu-II	ko_nif_vs_wt	TRUE
MT-ND2	8.47240071913486e-09	-0.708701281166012	0.326	0.508	0.000227433124904456	GluNeu-II	ko_nif_vs_wt	TRUE
PRPH	9.14549145237832e-09	-0.280545749623363	0.045	0.183	0.000245501572547644	GluNeu-II	ko_nif_vs_wt	TRUE
DDX5	9.36340389109374e-09	0.284853630843386	0.406	0.242	0.00025135121405252	GluNeu-II	ko_nif_vs_wt	TRUE
AC091885.2	9.44385869937744e-09	0.344970849448428	0.351	0.202	0.000253510942926088	GluNeu-II	ko_nif_vs_wt	TRUE
AC001226.2	1.05270325822047e-08	0.283595893042217	0.476	0.302	0.000282587662636703	GluNeu-II	ko_nif_vs_wt	TRUE
KLHL29	1.05805354978022e-08	-0.433443293135327	0.24	0.422	0.000284023894903001	GluNeu-II	ko_nif_vs_wt	TRUE
RPS12	1.09689267601426e-08	-0.363724	0.118	0.278	0.000294449869949268	GluNeu-II	ko_nif_vs_wt	TRUE
GABRB1	1.10560752474946e-08	0.280107919192735	0.444	0.276	0.000296789283943744	GluNeu-II	ko_nif_vs_wt	TRUE
RHBDL2	1.13231646661305e-08	0.262953967873254	0.347	0.193	0.000303959032297606	GluNeu-II	ko_nif_vs_wt	TRUE
RPS15	1.2864700161071e-08	-0.392160780066704	0.16	0.319	0.00034534001112379	GluNeu-II	ko_nif_vs_wt	TRUE
RPL27	1.29546503356878e-08	-0.319537338963086	0.083	0.231	0.000347754633611202	GluNeu-II	ko_nif_vs_wt	TRUE
GNB1	1.44837158929337e-08	-0.286617983805647	0.295	0.475	0.000388800869429913	GluNeu-II	ko_nif_vs_wt	TRUE
THSD7A	1.74394053363267e-08	-0.323709061347874	0.531	0.707	0.000468143396848354	GluNeu-II	ko_nif_vs_wt	TRUE
LINC02588	1.77013073235208e-08	0.347146037584495	0.406	0.244	0.000475173893792591	GluNeu-II	ko_nif_vs_wt	TRUE
AC027288.3	1.80847875467014e-08	0.417428	0.503	0.35	0.000485468036903653	GluNeu-II	ko_nif_vs_wt	TRUE
EIF4G3	2.05552901683171e-08	-0.293709763466459	0.729	0.806	0.000551786209278305	GluNeu-II	ko_nif_vs_wt	TRUE
AHI1	2.23387743733433e-08	0.334555703215112	0.608	0.46	0.000599662059278028	GluNeu-II	ko_nif_vs_wt	TRUE
AC023590.1	2.31982708839436e-08	0.254758	0.312	0.169	0.000622734383608582	GluNeu-II	ko_nif_vs_wt	TRUE
AC004594.1	2.33440757975771e-08	0.251918	0.135	0.044	0.00062664837071016	GluNeu-II	ko_nif_vs_wt	TRUE
SLIT1	2.33561302957474e-08	-0.311720706827667	0.229	0.4	0.000626971961659044	GluNeu-II	ko_nif_vs_wt	TRUE
CC2D2A	2.36220978269639e-08	0.273286653336721	0.319	0.174	0.000634111594067019	GluNeu-II	ko_nif_vs_wt	TRUE
KIAA0825	2.49320892795676e-08	0.252280952259563	0.344	0.191	0.000669277004620713	GluNeu-II	ko_nif_vs_wt	TRUE
TNPO1	3.11375426875699e-08	-0.252766070379967	0.257	0.434	0.000835856195905127	GluNeu-II	ko_nif_vs_wt	TRUE
RPL35	3.27609668310476e-08	-0.296063685283287	0.097	0.248	0.00087943539361264	GluNeu-II	ko_nif_vs_wt	TRUE
EPB41L3	3.28157525037149e-08	-0.302982669846112	0.191	0.358	0.000880906060209721	GluNeu-II	ko_nif_vs_wt	TRUE
NFASC	3.33276537193583e-08	-0.288763505047028	0.344	0.513	0.000894647536442454	GluNeu-II	ko_nif_vs_wt	TRUE
MGAT4C	3.52944358155596e-08	0.606501979891581	0.597	0.461	0.000947443835032883	GluNeu-II	ko_nif_vs_wt	TRUE
DOCK10	3.55982988774798e-08	-0.256706480199351	0.153	0.316	0.000955600735067068	GluNeu-II	ko_nif_vs_wt	TRUE
CTIF	3.62433317392052e-08	-0.278018833554272	0.271	0.444	0.000972915997207224	GluNeu-II	ko_nif_vs_wt	TRUE
RPS5	3.72774175640781e-08	-0.282469576264433	0.108	0.263	0.00100067499709011	GluNeu-II	ko_nif_vs_wt	TRUE
DLGAP4	4.00006291796445e-08	-0.270528158580166	0.243	0.417	0.00107377688969838	GluNeu-II	ko_nif_vs_wt	TRUE
DNER	4.16853153272237e-08	-0.271330547388885	0.483	0.645	0.00111900060464399	GluNeu-II	ko_nif_vs_wt	TRUE
PARD3	4.1853150847631e-08	-0.304304878705657	0.458	0.623	0.00112350598135381	GluNeu-II	ko_nif_vs_wt	TRUE
FLRT2	4.45084191779357e-08	0.369701457981285	0.365	0.221	0.00119478400441251	GluNeu-II	ko_nif_vs_wt	TRUE
TRAK1	4.68866830625484e-08	-0.272380025524715	0.198	0.365	0.00125862612013105	GluNeu-II	ko_nif_vs_wt	TRUE
GRIA2	5.12883e-08	0.304355465439413	0.646	0.488	0.00137678325772775	GluNeu-II	ko_nif_vs_wt	TRUE
SYNE1	5.25469706599165e-08	-0.313996251527964	0.358	0.532	0.0014105708803948	GluNeu-II	ko_nif_vs_wt	TRUE
NXN	5.30272403441123e-08	-0.267500032880815	0.135	0.29	0.00142346323979735	GluNeu-II	ko_nif_vs_wt	TRUE
CRMP1	5.41068169852063e-08	-0.259082365309704	0.316	0.493	0.00145244339515088	GluNeu-II	ko_nif_vs_wt	TRUE
RPSA	5.96237757201011e-08	-0.303178003721037	0.115	0.264	0.0016005406354304	GluNeu-II	ko_nif_vs_wt	TRUE
LHFPL6	6.10978640486789e-08	-0.481145046620515	0.128	0.279	0.00164011106252274	GluNeu-II	ko_nif_vs_wt	TRUE
RPS27A	6.6528297042297e-08	-0.366888	0.181	0.339	0.00178588560580342	GluNeu-II	ko_nif_vs_wt	TRUE
LUZP2	6.71364990982616e-08	0.290263998939341	0.444	0.29	0.00180221218179374	GluNeu-II	ko_nif_vs_wt	TRUE
CDH8	6.96512154362182e-08	0.394961538141372	0.351	0.211	0.00186971722716984	GluNeu-II	ko_nif_vs_wt	TRUE
AL139294.1	6.99136263649342e-08	0.299230072717536	0.42	0.27	0.00187676138614029	GluNeu-II	ko_nif_vs_wt	TRUE
ARHGAP44	7.37830254748473e-08	-0.288541926392816	0.302	0.46	0.0019806315358468	GluNeu-II	ko_nif_vs_wt	TRUE
LRRC4C	7.50148553425735e-08	0.422926943727963	0.788	0.626	0.00201369877681604	GluNeu-II	ko_nif_vs_wt	TRUE
RPL23	7.8891679653339e-08	-0.309872656295045	0.108	0.256	0.00211776824861423	GluNeu-II	ko_nif_vs_wt	TRUE
PTPRN2	7.95865881839133e-08	-0.306790091876345	0.781	0.815	0.00213642237320897	GluNeu-II	ko_nif_vs_wt	TRUE
SH3RF3	8.26652550516134e-08	-0.263092253627097	0.111	0.258	0.00221906610660551	GluNeu-II	ko_nif_vs_wt	TRUE
DGKD	9.24043142760132e-08	-0.354121812640064	0.194	0.346	0.0024805014124253	GluNeu-II	ko_nif_vs_wt	TRUE
CAMK1D	1.07315649077645e-07	-0.266455	0.365	0.536	0.00288078128384029	GluNeu-II	ko_nif_vs_wt	TRUE
ARHGAP24	1.10214053602049e-07	-0.360079622601544	0.253	0.403	0.00295858605489341	GluNeu-II	ko_nif_vs_wt	TRUE
RPS15A	1.11119577375685e-07	-0.303557776909969	0.097	0.234	0.00298289393507288	GluNeu-II	ko_nif_vs_wt	TRUE
AC244517.11	1.12290533745865e-07	0.323862120580667	0.417	0.271	0.00301432708787399	GluNeu-II	ko_nif_vs_wt	TRUE
SSBP2	1.15498300822723e-07	0.430915929539431	0.562	0.407	0.00310043638728518	GluNeu-II	ko_nif_vs_wt	TRUE
SCN3A	1.20875649032905e-07	0.287032163668236	0.576	0.417	0.00324478592263931	GluNeu-II	ko_nif_vs_wt	TRUE
LINC01322	1.22643170791362e-07	-0.361890324361407	0.483	0.645	0.00329223327672332	GluNeu-II	ko_nif_vs_wt	TRUE
VGF	1.24472491237847e-07	-0.273126874006128	0.163	0.325	0.00334133955478877	GluNeu-II	ko_nif_vs_wt	TRUE
AC027018.1	1.2594402941409e-07	0.285136488385815	0.434	0.283	0.00338084152559184	GluNeu-II	ko_nif_vs_wt	TRUE
RPL10	1.27369936784657e-07	-0.398983918829748	0.267	0.423	0.00341911858304732	GluNeu-II	ko_nif_vs_wt	TRUE
CELF1	1.41650240592579e-07	-0.260029948293451	0.319	0.487	0.0038024590584672	GluNeu-II	ko_nif_vs_wt	TRUE
CLASP2	1.43544988742313e-07	-0.252167255370482	0.753	0.809	0.00385332167779865	GluNeu-II	ko_nif_vs_wt	TRUE
RUNX1T1	1.45835442319955e-07	-0.303858589054697	0.635	0.731	0.00391480661363686	GluNeu-II	ko_nif_vs_wt	TRUE
TIAM1	1.72078789720855e-07	-0.285680124914627	0.361	0.526	0.00461928303126662	GluNeu-II	ko_nif_vs_wt	TRUE
GSE1	1.77490873489243e-07	-0.347590463404783	0.16	0.308	0.00476456500794524	GluNeu-II	ko_nif_vs_wt	TRUE
CBFA2T2	2.04294275051376e-07	-0.358091084551568	0.361	0.51	0.00548407551947914	GluNeu-II	ko_nif_vs_wt	TRUE
FARP1	2.14882162614099e-07	-0.266475648539644	0.337	0.509	0.00576829677321288	GluNeu-II	ko_nif_vs_wt	TRUE
GABBR2	2.95812114465578e-07	-0.255424872272669	0.236	0.395	0.00794078040071398	GluNeu-II	ko_nif_vs_wt	TRUE
AC023905.1	3.40021736377678e-07	0.250138103613264	0.267	0.144	0.0091275434913224	GluNeu-II	ko_nif_vs_wt	TRUE
AC098617.1	3.40420199371444e-07	0.359729657923454	0.441	0.302	0.00913823983192704	GluNeu-II	ko_nif_vs_wt	TRUE
RPL19	3.47725048511018e-07	-0.311526716796634	0.128	0.269	0.00933433120222976	GluNeu-II	ko_nif_vs_wt	TRUE
MKL1	3.84219498909783e-07	-0.254534912478311	0.312	0.469	0.0103139882287342	GluNeu-II	ko_nif_vs_wt	TRUE
RTN3	3.87289705888847e-07	-0.261047	0.583	0.696	0.0103964048648802	GluNeu-II	ko_nif_vs_wt	TRUE
TPT1	4.18474138172815e-07	-0.261728208333169	0.097	0.233	0.011233519765111	GluNeu-II	ko_nif_vs_wt	TRUE
MAGI2	4.59522078735909e-07	0.302955315352176	0.826	0.725	0.0123354106815867	GluNeu-II	ko_nif_vs_wt	TRUE
CTNNA3	4.68531242948364e-07	0.348140543525674	0.566	0.418	0.0125772526857059	GluNeu-II	ko_nif_vs_wt	TRUE
GRM8	5.14289622003491e-07	0.407722115777083	0.285	0.159	0.0138055906130617	GluNeu-II	ko_nif_vs_wt	TRUE
NELL1	5.84948503301343e-07	0.396728300046194	0.306	0.175	0.0157023576226212	GluNeu-II	ko_nif_vs_wt	TRUE
KHDRBS2	6.1352682762789e-07	-0.295373	0.403	0.581	0.0164695141608431	GluNeu-II	ko_nif_vs_wt	TRUE
KCNQ1OT1	7.02798436290992e-07	0.376328915416159	0.722	0.611	0.0188659212237954	GluNeu-II	ko_nif_vs_wt	TRUE
RPS16	7.17385196858203e-07	-0.260252	0.115	0.249	0.0192574882244616	GluNeu-II	ko_nif_vs_wt	TRUE
RAPGEF4-AS1	8.30010439777132e-07	0.358030919769541	0.111	0.036	0.0222808002453773	GluNeu-II	ko_nif_vs_wt	TRUE
ZNF609	9.05700608648815e-07	-0.263134	0.493	0.605	0.0243126271385688	GluNeu-II	ko_nif_vs_wt	TRUE
RPL35A	9.27675276151768e-07	-0.337531185060928	0.184	0.325	0.0249025151130181	GluNeu-II	ko_nif_vs_wt	TRUE
RPL7A	9.80397279533813e-07	-0.350002947468734	0.191	0.328	0.0263177845718057	GluNeu-II	ko_nif_vs_wt	TRUE
FYN	1.05208337507791e-06	-0.252748500000889	0.431	0.583	0.0282421261205915	GluNeu-II	ko_nif_vs_wt	TRUE
SEZ6L2	1.10494711796291e-06	0.313133920271661	0.378	0.252	0.0296612004345964	GluNeu-II	ko_nif_vs_wt	TRUE
SDK1	1.11414589973282e-06	-0.475502140542738	0.424	0.561	0.0299081325324278	GluNeu-II	ko_nif_vs_wt	TRUE
NMNAT2	1.14266752089779e-06	-0.260995884347532	0.427	0.566	0.0306737669309804	GluNeu-II	ko_nif_vs_wt	TRUE
MT-CO2	1.15419e-06	-0.486497165413345	0.472	0.644	0.0309830414919795	GluNeu-II	ko_nif_vs_wt	TRUE
MED13L	1.18895504004758e-06	-0.273650253312027	0.483	0.617	0.0319163090950373	GluNeu-II	ko_nif_vs_wt	TRUE
MT-CO1	1.24691665908688e-06	-0.340074377132956	0.514	0.707	0.0334722307965282	GluNeu-II	ko_nif_vs_wt	TRUE
CACNA1A	1.26074862827155e-06	-0.504054396057001	0.465	0.565	0.0338435361773214	GluNeu-II	ko_nif_vs_wt	TRUE
MAN1C1	1.4014440357696e-06	-0.256021397003471	0.073	0.19	0.0376203636961992	GluNeu-II	ko_nif_vs_wt	TRUE
CDH4	1.41940333911087e-06	-0.379506436028889	0.399	0.532	0.0381024632350921	GluNeu-II	ko_nif_vs_wt	TRUE
LRRTM4	1.44644438294305e-06	0.406392607990483	0.823	0.721	0.0388283530157231	GluNeu-II	ko_nif_vs_wt	TRUE
ZEB1	1.52412736369665e-06	-0.264198	0.323	0.469	0.040913674951073	GluNeu-II	ko_nif_vs_wt	TRUE
PDE10A	1.55320790389234e-06	-0.350535806471816	0.462	0.6	0.0416943129720859	GluNeu-II	ko_nif_vs_wt	TRUE
RPL36	1.55650671257466e-06	-0.318376	0.163	0.298	0.0417828661923541	GluNeu-II	ko_nif_vs_wt	TRUE
JAM3	1.64222773580763e-06	-0.254534912478311	0.309	0.451	0.044084	GluNeu-II	ko_nif_vs_wt	TRUE
RPL18	1.78558508342512e-06	-0.318822184019541	0.198	0.337	0.0479322459794639	GluNeu-II	ko_nif_vs_wt	TRUE
CADM2	1.24341069492906e-09	-0.495699	0.816	0.939	3.33781166946757e-05	UnspNeu	ko_vs_wt	TRUE
RBFOX1	4.19477617251854e-08	0.470176978266424	0.369	0.177	0.00112604571575088	UnspNeu	ko_vs_wt	TRUE
SUB1	5.17076138502736e-08	0.340940965253415	0.397	0.202	0.00138803918619675	UnspNeu	ko_vs_wt	TRUE
LDLRAD4	1.00214839946948e-22	-1.26438	0.508	0.793	2.69016716353587e-18	GluNeu-I	ko_vs_wt	TRUE
GRIA3	1.94127544752378e-21	0.296621618014204	0.203	0.023	5.21115981133284e-17	GluNeu-I	ko_vs_wt	TRUE
PCSK2	5.24037040183839e-21	0.746260258702393	0.517	0.178	1.4067250306695e-16	GluNeu-I	ko_vs_wt	TRUE
KCNQ3	5.57288468024472e-19	0.561532992517335	0.407	0.114	1.49598516356489e-14	GluNeu-I	ko_vs_wt	TRUE
CNTNAP2	5.71008200932708e-19	1.29033	0.864	0.576	1.53281441458376e-14	GluNeu-I	ko_vs_wt	TRUE
RELN	8.07698915095153e-18	0.668434315757458	0.288	0.065	2.16818696768143e-13	GluNeu-I	ko_vs_wt	TRUE
CA10	1.90381641877005e-16	0.925405560450995	0.483	0.186	5.11060479454633e-12	GluNeu-I	ko_vs_wt	TRUE
GRM7	2.34953241557849e-15	0.685463369621325	0.466	0.177	6.30708481637889e-11	GluNeu-I	ko_vs_wt	TRUE
CACNA1E	5.17529728322379e-15	0.428364664449687	0.492	0.185	1.38925680270859e-10	GluNeu-I	ko_vs_wt	TRUE
AC090833.1	4.64157897400134e-13	-1.22671	0.059	0.396	1.24598545978092e-08	GluNeu-I	ko_vs_wt	TRUE
RYR3	3.64064250490001e-12	0.565298263865997	0.551	0.266	9.77294074015359e-08	GluNeu-I	ko_vs_wt	TRUE
KCNB2	5.39992492452227e-12	0.499014732787858	0.517	0.238	1.44955584673876e-07	GluNeu-I	ko_vs_wt	TRUE
SNED1	6.85379600448732e-12	-0.630756613035108	0.11	0.434	1.83983299944458e-07	GluNeu-I	ko_vs_wt	TRUE
AGAP1	1.08823767727768e-11	-0.408441846564509	0.822	0.947	2.9212652208842e-07	GluNeu-I	ko_vs_wt	TRUE
BMPR2	1.22155459191513e-11	-0.495104046349937	0.593	0.822	3.27914114653697e-07	GluNeu-I	ko_vs_wt	TRUE
NOVA1	1.25043089391285e-11	0.779332330274674	0.847	0.646	3.35665669161965e-07	GluNeu-I	ko_vs_wt	TRUE
EDIL3	1.67584652501626e-11	-0.946092232626048	0.458	0.706	4.49864241175364e-07	GluNeu-I	ko_vs_wt	TRUE
ST6GAL2	5.55963494034747e-11	0.334040032126626	0.195	0.046	1.49242840338688e-06	GluNeu-I	ko_vs_wt	TRUE
PTPRT	8.99047246279167e-11	0.298909669473298	0.144	0.026	2.4134024279118e-06	GluNeu-I	ko_vs_wt	TRUE
AC090124.1	1.62772913071845e-10	-0.972600518427841	0.093	0.383	4.3694760785006e-06	GluNeu-I	ko_vs_wt	TRUE
ATP11A	2.20796857246947e-10	-0.824010674148176	0.322	0.597	5.92707083593705e-06	GluNeu-I	ko_vs_wt	TRUE
CDH13	3.30345451446753e-10	0.453717089310828	0.288	0.101	8.86779329863664e-06	GluNeu-I	ko_vs_wt	TRUE
CHRM3	3.31358548006544e-10	-0.763441418483801	0.525	0.736	8.89498886268766e-06	GluNeu-I	ko_vs_wt	TRUE
FRMD5	5.80605034395962e-10	-0.532606396971944	0.686	0.87	1.55857615433252e-05	GluNeu-I	ko_vs_wt	TRUE
ADGRL3	6.49971378873055e-10	-0.468286113639166	0.89	0.98	1.74478316944683e-05	GluNeu-I	ko_vs_wt	TRUE
PRKCB	8.56440889877938e-10	0.425524877080497	0.432	0.202	2.29902992478834e-05	GluNeu-I	ko_vs_wt	TRUE
AL391117.1	1.56745431400722e-09	-0.628923	0.068	0.341	4.20767436052099e-05	GluNeu-I	ko_vs_wt	TRUE
RBFOX1	1.74828954913124e-09	0.861434781074698	0.314	0.121	4.6931084656879e-05	GluNeu-I	ko_vs_wt	TRUE
CDH9	3.87694815787763e-09	1.09789	0.381	0.178	0.000104072796350067	GluNeu-I	ko_vs_wt	TRUE
GALNT17	4.38013213483042e-09	-0.706844	0.339	0.595	0.000117580267027388	GluNeu-I	ko_vs_wt	TRUE
SPOCK1	6.28791870963019e-09	-0.523339216770912	0.441	0.704	0.000168792889841313	GluNeu-I	ko_vs_wt	TRUE
ERBB4	6.49745551373987e-09	-0.620610788108614	0.525	0.799	0.000174417695810833	GluNeu-I	ko_vs_wt	TRUE
CACNA2D1	6.56457335519624e-09	-0.632079805211768	0.847	0.945	0.000176219407146888	GluNeu-I	ko_vs_wt	TRUE
ARHGAP24	1.62652099981706e-08	-0.536328599732344	0.398	0.644	0.000436623297190892	GluNeu-I	ko_vs_wt	TRUE
UNC5D	2.2191045397113e-08	0.709134	0.576	0.344	0.000595696422640101	GluNeu-I	ko_vs_wt	TRUE
AC090791.1	2.28595323430815e-08	-0.506656382904322	0.025	0.253	0.00061364128621768	GluNeu-I	ko_vs_wt	TRUE
CNTN5	3.07561596537609e-08	0.741942	0.475	0.26	0.000825618349745558	GluNeu-I	ko_vs_wt	TRUE
SEZ6L	4.18608090487209e-08	0.310882311139374	0.263	0.098	0.00112371155810387	GluNeu-I	ko_vs_wt	TRUE
SORCS1	4.51524936206568e-08	-1.28882	0.458	0.664	0.00121207353875291	GluNeu-I	ko_vs_wt	TRUE
PID1	4.68170726430298e-08	-0.499164206924496	0.212	0.474	0.00125675749802949	GluNeu-I	ko_vs_wt	TRUE
PTPRR	7.04877271277844e-08	0.288645837274458	0.314	0.13	0.00189217254701825	GluNeu-I	ko_vs_wt	TRUE
MMP16	7.15997885101358e-08	-0.506634360354434	0.339	0.587	0.00192202472276608	GluNeu-I	ko_vs_wt	TRUE
PMEPA1	8.47964750353636e-08	-0.334336411436979	0.059	0.293	0.0022762765758493	GluNeu-I	ko_vs_wt	TRUE
UNC5C	8.82125242144018e-08	-0.606975012922874	0.178	0.432	0.0023679770000114	GluNeu-I	ko_vs_wt	TRUE
EBF2	1.12363781564041e-07	0.548243574529492	0.322	0.143	0.00301629335230513	GluNeu-I	ko_vs_wt	TRUE
MTUS2	1.38916949801807e-07	0.457091816091485	0.432	0.229	0.00372908660047972	GluNeu-I	ko_vs_wt	TRUE
NDST3	1.5180861068309e-07	0.293071035022913	0.246	0.091	0.00407515034517686	GluNeu-I	ko_vs_wt	TRUE
DOCK4	2.05243309916016e-07	-0.647960364103867	0.568	0.711	0.00550955141138553	GluNeu-I	ko_vs_wt	TRUE
DANT2	2.23851637573727e-07	0.287035569185006	0.61	0.342	0.00600907335902912	GluNeu-I	ko_vs_wt	TRUE
NELL1	2.85219702144113e-07	0.260256238069406	0.22	0.077	0.00765643768435658	GluNeu-I	ko_vs_wt	TRUE
ALPK2	3.11583383118322e-07	-0.348281131423199	0.017	0.213	0.00836414433642823	GluNeu-I	ko_vs_wt	TRUE
INSR	3.38645670805105e-07	0.298638715384627	0.381	0.19	0.00909060438709223	GluNeu-I	ko_vs_wt	TRUE
MYT1L	3.4057499239531e-07	-0.364810744666033	0.746	0.846	0.00914239509585969	GluNeu-I	ko_vs_wt	TRUE
ALK	4.26473660076886e-07	-0.564487	0.322	0.547	0.0114482589311039	GluNeu-I	ko_vs_wt	TRUE
PLXNA2	5.12802429702364e-07	-0.385777747934204	0.169	0.409	0.0137656684229303	GluNeu-I	ko_vs_wt	TRUE
CPE	5.9959793538285e-07	-0.365256118087416	0.39	0.598	0.0160956069774172	GluNeu-I	ko_vs_wt	TRUE
PDE4B	8.02964690009804e-07	-0.376527	0.669	0.836	0.0215547841386232	GluNeu-I	ko_vs_wt	TRUE
PVT1	1.13490437651777e-06	-0.338132507639021	0.11	0.327	0.0304653730832429	GluNeu-I	ko_vs_wt	TRUE
CTIF	1.16106770112825e-06	-0.329450812071653	0.339	0.564	0.0311677013690868	GluNeu-I	ko_vs_wt	TRUE
CCDC102B	1.16451952522077e-06	-0.555306989604018	0.161	0.368	0.0312603621350264	GluNeu-I	ko_vs_wt	TRUE
CSMD1	1.19413549907093e-06	0.519777234061247	0.873	0.661	0.0320554	GluNeu-I	ko_vs_wt	TRUE
SORCS3	1.35192433730866e-06	0.342133245123814	0.288	0.132	0.0362910569107138	GluNeu-I	ko_vs_wt	TRUE
NAV2	1.37045872170937e-06	-0.340169380039555	0.746	0.911	0.0367885939255662	GluNeu-I	ko_vs_wt	TRUE
CALCRL	1.51760790798977e-06	-0.570827136273826	0.076	0.277	0.0407386666820774	GluNeu-I	ko_vs_wt	TRUE
PLEKHA5	1.58467407473852e-06	-0.490521901111805	0.678	0.809	0.0425389908622808	GluNeu-I	ko_vs_wt	TRUE
NFASC	1.61828781157882e-06	-0.308756707793521	0.314	0.545	0.0434413180140218	GluNeu-I	ko_vs_wt	TRUE
CELF4	1.85105355579537e-06	0.362466808704306	0.593	0.386	0.0496896816517709	GluNeu-I	ko_vs_wt	TRUE
TENM2	2.69722200974444e-82	1.1527	0.849	0.583	7.24042276295798e-78	GluNeu-II	ko_vs_wt	TRUE
NRXN3	4.14369928142553e-82	1.21917	0.632	0.233	1.11233463510587e-77	GluNeu-II	ko_vs_wt	TRUE
NOVA1	1.49589113737468e-58	0.627747581999904	0.896	0.74	4.01557016916858e-54	GluNeu-II	ko_vs_wt	TRUE
GRM7	3.49772769628665e-48	0.674447993748645	0.508	0.21	9.38930022791187e-44	GluNeu-II	ko_vs_wt	TRUE
CNTN5	7.85314182779246e-47	0.848071	0.684	0.425	2.10809739225261e-42	GluNeu-II	ko_vs_wt	TRUE
LINC02588	5.74983730431821e-46	0.595892	0.537	0.244	1.54348632597118e-41	GluNeu-II	ko_vs_wt	TRUE
CELF4	6.60731161040445e-46	0.534181115154957	0.577	0.283	1.77366672869697e-41	GluNeu-II	ko_vs_wt	TRUE
FGF14	2.01095835797065e-45	0.555246685895578	0.823	0.603	5.39821661613643e-41	GluNeu-II	ko_vs_wt	TRUE
SAMD5	2.41013144773757e-43	0.661424211740641	0.537	0.255	6.46975685830674e-39	GluNeu-II	ko_vs_wt	TRUE
PTCHD1-AS	1.54474677105365e-40	0.627481310259943	0.396	0.143	4.14671823221641e-36	GluNeu-II	ko_vs_wt	TRUE
RPS19	2.04898783757309e-40	-0.605076961822323	0.232	0.486	5.50030295118121e-36	GluNeu-II	ko_vs_wt	TRUE
SHISA6	5.38752165318908e-40	0.496386313070936	0.378	0.125	1.44622631258208e-35	GluNeu-II	ko_vs_wt	TRUE
DLGAP1	7.77564241066717e-40	0.625392747743798	0.851	0.664	2.0872934487195e-35	GluNeu-II	ko_vs_wt	TRUE
COL3A1	1.57718715250756e-39	-0.626761590647374	0.102	0.32	4.2338011921913e-35	GluNeu-II	ko_vs_wt	TRUE
UNC5D	5.16253574317734e-39	0.708158864206918	0.715	0.475	1.38583109489852e-34	GluNeu-II	ko_vs_wt	TRUE
AL033504.1	7.11132011654921e-39	0.573115487381095	0.482	0.217	1.90896277208647e-34	GluNeu-II	ko_vs_wt	TRUE
DLK1	5.69931213387217e-38	-0.689853493594526	0.222	0.453	1.52992334921665e-33	GluNeu-II	ko_vs_wt	TRUE
RBFOX1	9.08450528947091e-38	0.607397980785616	0.607	0.33	2.43864459990557e-33	GluNeu-II	ko_vs_wt	TRUE
BRINP3	2.79945981649616e-37	0.797022170361238	0.492	0.247	7.5148699314023e-33	GluNeu-II	ko_vs_wt	TRUE
CNTN4	5.44785134974876e-37	0.530784544069904	0.564	0.292	1.46242121632656e-32	GluNeu-II	ko_vs_wt	TRUE
RPLP1	1.28080667144348e-36	-0.750595083310775	0.261	0.489	3.43819742882287e-32	GluNeu-II	ko_vs_wt	TRUE
MT-ND2	6.99129582661462e-36	-0.789461689567643	0.264	0.508	1.87674345169643e-31	GluNeu-II	ko_vs_wt	TRUE
MT-CO3	8.51093575923893e-36	-0.773972240718823	0.464	0.705	2.2846755952101e-31	GluNeu-II	ko_vs_wt	TRUE
TFAP2B	1.0252282980127e-35	-0.344293562592141	0.088	0.289	2.7521228431853e-31	GluNeu-II	ko_vs_wt	TRUE
ST6GAL2	1.29464978614559e-35	0.430891425373166	0.351	0.119	3.47535788592921e-31	GluNeu-II	ko_vs_wt	TRUE
PLCB1	3.78444993404716e-35	0.568173308281603	0.752	0.551	1.01589774029562e-30	GluNeu-II	ko_vs_wt	TRUE
RPS18	7.79424543839507e-35	-0.599219	0.189	0.411	2.09228724548277e-30	GluNeu-II	ko_vs_wt	TRUE
NFIB	8.62073257441731e-34	0.721963519159212	0.409	0.178	2.31414945227658e-29	GluNeu-II	ko_vs_wt	TRUE
FGF12	1.6341598496115e-33	0.444429307669903	0.754	0.558	4.38673870029711e-29	GluNeu-II	ko_vs_wt	TRUE
RPL28	5.0674886973905e-33	-0.527174302870352	0.171	0.385	1.36031666592751e-28	GluNeu-II	ko_vs_wt	TRUE
ANKS1B	1.25687659475267e-32	0.450747137399655	0.842	0.672	3.37395953095406e-28	GluNeu-II	ko_vs_wt	TRUE
AL110292.1	1.28766328492806e-32	0.392584184225641	0.341	0.119	3.45660332206087e-28	GluNeu-II	ko_vs_wt	TRUE
REN	2.54887529907299e-32	-0.525577413968495	0.091	0.277	6.84220085283153e-28	GluNeu-II	ko_vs_wt	TRUE
TIMP1	2.83815185568416e-32	-0.442737733903184	0.104	0.296	7.61873484139857e-28	GluNeu-II	ko_vs_wt	TRUE
SASH1	3.89456972556033e-32	0.420931456527305	0.373	0.148	1.04545829712942e-27	GluNeu-II	ko_vs_wt	TRUE
ERC2	8.34234707614519e-32	0.355051417849562	0.886	0.723	2.23941964912042e-27	GluNeu-II	ko_vs_wt	TRUE
RPS2	1.38591053805091e-31	-0.542518856258697	0.208	0.425	3.72033824834386e-27	GluNeu-II	ko_vs_wt	TRUE
RPL13	1.43987673424899e-31	-0.515201661204276	0.199	0.411	3.86520510541798e-27	GluNeu-II	ko_vs_wt	TRUE
RPS21	1.16688659334087e-30	-0.403428412547759	0.126	0.32	3.13239037116424e-26	GluNeu-II	ko_vs_wt	TRUE
TFPI2	1.83988203611665e-30	-0.517060804555486	0.114	0.297	4.93897933775154e-26	GluNeu-II	ko_vs_wt	TRUE
CSMD2	4.28635733637201e-30	0.345274815893964	0.431	0.195	1.1506297633757e-25	GluNeu-II	ko_vs_wt	TRUE
MT-ATP6	4.5706763139222e-30	-0.610027538184779	0.346	0.576	1.22695234970928e-25	GluNeu-II	ko_vs_wt	TRUE
LRRTM4	2.58280204855071e-29	0.620485437954573	0.831	0.721	6.93327381912953e-25	GluNeu-II	ko_vs_wt	TRUE
MT-CO1	5.82560416244297e-29	-0.704726670799526	0.501	0.707	1.56382518136619e-24	GluNeu-II	ko_vs_wt	TRUE
GRIA3	7.24641917175354e-29	0.279902369013453	0.208	0.042	1.94522876246552e-24	GluNeu-II	ko_vs_wt	TRUE
TUBA1A	1.74340131986486e-28	-0.415732001290879	0.695	0.832	4.67998650304524e-24	GluNeu-II	ko_vs_wt	TRUE
NLGN1	4.37423361938485e-28	0.483811205646786	0.829	0.649	1.17421927278767e-23	GluNeu-II	ko_vs_wt	TRUE
KCNB2	5.20448403015072e-28	0.394379024762047	0.675	0.437	1.39709169305366e-23	GluNeu-II	ko_vs_wt	TRUE
MT-ND1	6.74321438409066e-28	-0.592452182028299	0.197	0.401	1.8101484692653e-23	GluNeu-II	ko_vs_wt	TRUE
EEF1A1	5.5184506302439e-27	-0.461461	0.228	0.425	1.48137288718267e-22	GluNeu-II	ko_vs_wt	TRUE
GRIK2	1.65486672386436e-26	0.556193379548268	0.822	0.708	4.44232423354148e-22	GluNeu-II	ko_vs_wt	TRUE
KCND2	1.92624461043212e-26	0.501963056751521	0.689	0.49	5.17081103224399e-22	GluNeu-II	ko_vs_wt	TRUE
HDAC9	2.10086514509359e-26	0.409301850643161	0.487	0.261	5.63956239548925e-22	GluNeu-II	ko_vs_wt	TRUE
COL1A2	2.30397988431203e-26	-0.370967659908469	0.088	0.248	6.18480360144721e-22	GluNeu-II	ko_vs_wt	TRUE
PTPRG	4.44475523050352e-26	0.429826590010708	0.789	0.586	1.19315009407636e-21	GluNeu-II	ko_vs_wt	TRUE
RPS3	5.06746168817477e-26	-0.415848042678007	0.203	0.394	1.36030941557363e-21	GluNeu-II	ko_vs_wt	TRUE
MT-CO2	7.36508973734496e-26	-0.697039984190089	0.438	0.644	1.97708468909288e-21	GluNeu-II	ko_vs_wt	TRUE
ZEB2	8.04348985903955e-26	0.369321121375788	0.24	0.071	2.15919441776058e-21	GluNeu-II	ko_vs_wt	TRUE
RPL37A	9.68031647794759e-26	-0.483793718809126	0.227	0.416	2.59858415534025e-21	GluNeu-II	ko_vs_wt	TRUE
TMSB4X	1.14819524489315e-25	-0.386798198243328	0.213	0.406	3.08221531539118e-21	GluNeu-II	ko_vs_wt	TRUE
RPL32	1.43254952647286e-25	-0.419649080884465	0.152	0.327	3.84553594886374e-21	GluNeu-II	ko_vs_wt	TRUE
MPPED2	2.24050567434058e-25	0.344507	0.496	0.275	6.01441343219986e-21	GluNeu-II	ko_vs_wt	TRUE
RPS28	3.82420021392207e-25	-0.464080667017657	0.165	0.343	1.02656830542524e-20	GluNeu-II	ko_vs_wt	TRUE
MAP1B	6.06717254321425e-25	-0.323604	0.877	0.92	1.62867179750043e-20	GluNeu-II	ko_vs_wt	TRUE
RPL7A	7.44180178147365e-25	-0.399054720735923	0.152	0.328	1.99767727021879e-20	GluNeu-II	ko_vs_wt	TRUE
PKHD1	7.73370439004684e-25	-0.355086542599484	0.248	0.452	2.07603560646417e-20	GluNeu-II	ko_vs_wt	TRUE
GRIP1	1.07369614207341e-24	0.340607645139249	0.893	0.729	2.88222992378185e-20	GluNeu-II	ko_vs_wt	TRUE
RPS23	1.17908942665066e-24	-0.426519063111762	0.162	0.339	3.16514765690104e-20	GluNeu-II	ko_vs_wt	TRUE
RPL34	1.45800702690344e-24	-0.412941818025856	0.176	0.355	3.91387406301959e-20	GluNeu-II	ko_vs_wt	TRUE
CACNA2D3	1.70581486920018e-24	0.562180870108088	0.356	0.163	4.57908943488095e-20	GluNeu-II	ko_vs_wt	TRUE
AL354771.1	2.28555446381058e-24	0.340373820422852	0.287	0.109	6.13534240265311e-20	GluNeu-II	ko_vs_wt	TRUE
TENM3	2.51963217878531e-24	0.600337657028828	0.637	0.462	6.76370062073129e-20	GluNeu-II	ko_vs_wt	TRUE
MDGA2	6.96177752057231e-24	0.506743146907542	0.743	0.563	1.86881955762243e-19	GluNeu-II	ko_vs_wt	TRUE
RPL13A	7.10007361573179e-24	-0.377698137454341	0.165	0.341	1.90594376140704e-19	GluNeu-II	ko_vs_wt	TRUE
KCNQ3	1.36749696910668e-23	0.326159556505739	0.345	0.157	3.67090886386997e-19	GluNeu-II	ko_vs_wt	TRUE
FTL	2.37710184551358e-23	-0.419624001222044	0.163	0.336	6.38109219409664e-19	GluNeu-II	ko_vs_wt	TRUE
RPS27A	2.93933195743906e-23	-0.378403439370558	0.165	0.339	7.89034270654942e-19	GluNeu-II	ko_vs_wt	TRUE
PTPRO	3.00445486768392e-23	0.334301639474146	0.594	0.373	8.06515864681072e-19	GluNeu-II	ko_vs_wt	TRUE
FAU	3.06559467123455e-23	-0.376901337374683	0.165	0.338	8.22928233546203e-19	GluNeu-II	ko_vs_wt	TRUE
ZNF536	3.22473762409991e-23	0.413007655727714	0.568	0.377	8.6564856781338e-19	GluNeu-II	ko_vs_wt	TRUE
SEZ6L	4.24875813687715e-23	0.452042245529334	0.413	0.22	1.1405366342633e-18	GluNeu-II	ko_vs_wt	TRUE
CACNB2	6.9498791368447e-23	0.480038	0.466	0.279	1.86562555549459e-18	GluNeu-II	ko_vs_wt	TRUE
RPL10	9.39961735956444e-23	-0.434250770016167	0.245	0.423	2.52323328400148e-18	GluNeu-II	ko_vs_wt	TRUE
IGFBP3	9.69869120670933e-23	-0.285893870728671	0.057	0.19	2.60351666752905e-18	GluNeu-II	ko_vs_wt	TRUE
RPL15	1.42643276147187e-22	-0.345049945682627	0.164	0.334	3.82911610489508e-18	GluNeu-II	ko_vs_wt	TRUE
RPL18A	1.78090572312389e-22	-0.35441	0.118	0.276	4.78066332315378e-18	GluNeu-II	ko_vs_wt	TRUE
GALNTL6	1.83419553531086e-22	0.526802702694901	0.479	0.282	4.92371449498847e-18	GluNeu-II	ko_vs_wt	TRUE
ST6GALNAC5	3.87533511280282e-22	0.44521	0.408	0.217	1.04029495768079e-17	GluNeu-II	ko_vs_wt	TRUE
FLRT2	9.85076099830872e-22	0.462270041183941	0.397	0.221	2.64433828238599e-17	GluNeu-II	ko_vs_wt	TRUE
RPS27	1.1198377444449e-21	-0.326487807622702	0.142	0.308	3.0060924411879e-17	GluNeu-II	ko_vs_wt	TRUE
RFX3-AS1	1.50282874893643e-21	0.255274439562293	0.428	0.234	4.03419349364495e-17	GluNeu-II	ko_vs_wt	TRUE
KCNH7	1.66952056755026e-21	0.332710830322367	0.747	0.576	4.48166101153193e-17	GluNeu-II	ko_vs_wt	TRUE
NLGN4Y	2.00560399894651e-21	0.303732779748212	0.554	0.354	5.38384337477201e-17	GluNeu-II	ko_vs_wt	TRUE
RPS15A	2.10158980159801e-21	-0.284431482526883	0.091	0.234	5.6415076634097e-17	GluNeu-II	ko_vs_wt	TRUE
TCF4	2.36852881995518e-21	0.429500205360931	0.483	0.291	6.35807876428768e-17	GluNeu-II	ko_vs_wt	TRUE
PTPRT	2.48868126986796e-21	0.469590104576337	0.222	0.074	6.68061600083355e-17	GluNeu-II	ko_vs_wt	TRUE
PCSK2	2.6972815786874e-21	0.272689344102201	0.329	0.149	7.24058266982846e-17	GluNeu-II	ko_vs_wt	TRUE
RPL36	2.88237978196437e-21	-0.355222772182202	0.142	0.298	7.73746028670514e-17	GluNeu-II	ko_vs_wt	TRUE
RPS24	3.20460629046762e-21	-0.287459614506786	0.106	0.254	8.60244512613129e-17	GluNeu-II	ko_vs_wt	TRUE
RPL41	3.76180338829283e-21	-0.426181562535559	0.21	0.377	1.00981850155333e-16	GluNeu-II	ko_vs_wt	TRUE
RPL23	4.60604e-21	-0.318804448400772	0.109	0.256	1.23644535504272e-16	GluNeu-II	ko_vs_wt	TRUE
TOX	4.98392071251474e-21	0.342897308794845	0.429	0.237	1.33788367606746e-16	GluNeu-II	ko_vs_wt	TRUE
ARHGAP24	5.73729758940178e-21	-0.381962140273524	0.239	0.403	1.54012016489901e-16	GluNeu-II	ko_vs_wt	TRUE
AHI1	6.38596261760045e-21	0.288373601785814	0.657	0.46	1.71424780506867e-16	GluNeu-II	ko_vs_wt	TRUE
GRIA4	6.64312476947084e-21	0.434720055268177	0.755	0.625	1.78328041311675e-16	GluNeu-II	ko_vs_wt	TRUE
LINC00461	8.84809752464672e-21	0.305443043914286	0.531	0.331	2.37518329951616e-16	GluNeu-II	ko_vs_wt	TRUE
MT-CYB	1.00131456464718e-20	-0.608951551750956	0.406	0.578	2.6879288173389e-16	GluNeu-II	ko_vs_wt	TRUE
RPL18	1.02087639084928e-20	-0.346035545016074	0.171	0.337	2.7404405835958e-16	GluNeu-II	ko_vs_wt	TRUE
FTH1	1.05200500330105e-20	-0.366247785043771	0.204	0.374	2.82400223086135e-16	GluNeu-II	ko_vs_wt	TRUE
RPL35A	1.17144989916791e-20	-0.360125944821304	0.163	0.325	3.14464010932635e-16	GluNeu-II	ko_vs_wt	TRUE
GRID1	1.58199001472551e-20	0.342748	0.623	0.427	4.24669399552915e-16	GluNeu-II	ko_vs_wt	TRUE
LHFPL3	1.75236150323669e-20	0.463206581424768	0.515	0.334	4.70403921928858e-16	GluNeu-II	ko_vs_wt	TRUE
RIT2	3.31054270442262e-20	0.344787	0.258	0.101	8.88682083575208e-16	GluNeu-II	ko_vs_wt	TRUE
RPS7	3.90356651279166e-20	-0.321239895171135	0.144	0.298	1.04787339469379e-15	GluNeu-II	ko_vs_wt	TRUE
SPARC	4.4955749850753e-20	-0.265899	0.085	0.219	1.20679214899361e-15	GluNeu-II	ko_vs_wt	TRUE
RPS12	5.07459246402554e-20	-0.338525835635075	0.13	0.278	1.36222360104302e-15	GluNeu-II	ko_vs_wt	TRUE
MT-ND4	5.1541411942453e-20	-0.480134430310361	0.277	0.459	1.38357766218321e-15	GluNeu-II	ko_vs_wt	TRUE
EBF2	5.29742125187596e-20	0.625419479999206	0.514	0.363	1.42203976085358e-15	GluNeu-II	ko_vs_wt	TRUE
PDE3A	7.17095323099692e-20	0.364194	0.202	0.066	1.92497068532881e-15	GluNeu-II	ko_vs_wt	TRUE
RPLP0	8.60391928147741e-20	-0.304911557530296	0.133	0.284	2.3096360919198e-15	GluNeu-II	ko_vs_wt	TRUE
RPL3	8.79947522847911e-20	-0.298515561542394	0.125	0.273	2.36213113033293e-15	GluNeu-II	ko_vs_wt	TRUE
RPL38	1.05983781859177e-19	-0.275935421303432	0.108	0.252	2.84502864022774e-15	GluNeu-II	ko_vs_wt	TRUE
RPS29	1.66188305800892e-19	-0.369202139919372	0.196	0.351	4.46115888091913e-15	GluNeu-II	ko_vs_wt	TRUE
RPS14	1.85416898625222e-19	-0.395578	0.192	0.349	4.97733122669547e-15	GluNeu-II	ko_vs_wt	TRUE
PTPRD	2.18715070612092e-19	0.317765282335848	0.965	0.926	5.87118735551101e-15	GluNeu-II	ko_vs_wt	TRUE
CACNA1E	2.39040898959664e-19	0.259845677140712	0.528	0.341	6.41681389167322e-15	GluNeu-II	ko_vs_wt	TRUE
CNTNAP4	2.58845419266347e-19	0.396931822274588	0.299	0.143	6.94844643478583e-15	GluNeu-II	ko_vs_wt	TRUE
PTCHD4	3.0836607963871e-19	0.330042384958041	0.4	0.228	8.27777904182154e-15	GluNeu-II	ko_vs_wt	TRUE
GRIA1	4.07161467510638e-19	0.458100017404937	0.514	0.351	1.09298424338556e-14	GluNeu-II	ko_vs_wt	TRUE
RPS5	4.83323169323806e-19	-0.281519	0.12	0.263	1.29743271573283e-14	GluNeu-II	ko_vs_wt	TRUE
GRIA2	4.94114069994506e-19	0.298626105372029	0.677	0.488	1.32639980949325e-14	GluNeu-II	ko_vs_wt	TRUE
ROBO1	7.62724839230206e-19	0.409501	0.917	0.893	2.04745855842956e-14	GluNeu-II	ko_vs_wt	TRUE
RPL30	8.39861039286044e-19	-0.317371570391971	0.141	0.288	2.25452297385946e-14	GluNeu-II	ko_vs_wt	TRUE
SEMA6D	1.16446668783528e-18	0.309472362427449	0.825	0.69	3.12589437682502e-14	GluNeu-II	ko_vs_wt	TRUE
IGFBP5	1.16891264538728e-18	-0.331708	0.131	0.275	3.13782910527761e-14	GluNeu-II	ko_vs_wt	TRUE
RPL35	1.47737e-18	-0.276646231456047	0.111	0.248	3.96584847668376e-14	GluNeu-II	ko_vs_wt	TRUE
ST18	2.08521707564883e-18	0.328831794943332	0.386	0.218	5.59755671787173e-14	GluNeu-II	ko_vs_wt	TRUE
SHISA9	2.40713242894132e-18	0.300343379457205	0.216	0.078	6.46170629225009e-14	GluNeu-II	ko_vs_wt	TRUE
FP700111.1	2.54498229225863e-18	0.270960846582612	0.401	0.228	6.83175046533907e-14	GluNeu-II	ko_vs_wt	TRUE
RPS8	3.35821253056099e-18	-0.338207086437173	0.167	0.312	9.01478571703791e-14	GluNeu-II	ko_vs_wt	TRUE
CNTNAP2	3.65554085131088e-18	0.456510426406123	0.899	0.807	9.81293386125893e-14	GluNeu-II	ko_vs_wt	TRUE
RPL9	3.86910121493512e-18	-0.275083070971454	0.095	0.223	1.03862153013718e-13	GluNeu-II	ko_vs_wt	TRUE
LINC01572	4.32300591802834e-18	0.347044542681403	0.323	0.163	1.16046770863553e-13	GluNeu-II	ko_vs_wt	TRUE
ZNF804A	4.91023520624428e-18	0.472783884869722	0.581	0.42	1.31810353876422e-13	GluNeu-II	ko_vs_wt	TRUE
RPLP2	8.17736216049328e-18	-0.275215	0.123	0.261	2.19513109836282e-13	GluNeu-II	ko_vs_wt	TRUE
PPM1L	1.21982406836819e-17	0.305312262074258	0.522	0.354	3.27449572912758e-13	GluNeu-II	ko_vs_wt	TRUE
RPL21	1.2296108624889e-17	-0.286489082992963	0.105	0.235	3.3007673992652e-13	GluNeu-II	ko_vs_wt	TRUE
RPL27	1.29756136453575e-17	-0.274016435237288	0.102	0.231	3.48317372695978e-13	GluNeu-II	ko_vs_wt	TRUE
SCN7A	1.31935048882233e-17	-0.377381	0.252	0.401	3.54166445219465e-13	GluNeu-II	ko_vs_wt	TRUE
PCDH15	1.87291774479183e-17	0.413216895637975	0.764	0.601	5.0276603941192e-13	GluNeu-II	ko_vs_wt	TRUE
MT-ND5	1.87808929523517e-17	-0.312109795826764	0.141	0.282	5.04154290412929e-13	GluNeu-II	ko_vs_wt	TRUE
RPS13	2.13795648182588e-17	-0.262717174711392	0.118	0.255	5.73913037981339e-13	GluNeu-II	ko_vs_wt	TRUE
AC125613.1	2.5495834179796e-17	0.423631826906997	0.205	0.075	6.84410172722444e-13	GluNeu-II	ko_vs_wt	TRUE
RPL11	2.55455713870548e-17	-0.287967976798329	0.156	0.302	6.85745e-13	GluNeu-II	ko_vs_wt	TRUE
GPHN	3.05626413535553e-17	0.286849724713873	0.876	0.761	8.20423544494838e-13	GluNeu-II	ko_vs_wt	TRUE
SERPINI1	3.13709323466495e-17	-0.320294714430309	0.325	0.481	8.4212130791346e-13	GluNeu-II	ko_vs_wt	TRUE
TMSB10	3.83814166186187e-17	-0.356992031486441	0.327	0.489	1.0303107477102e-12	GluNeu-II	ko_vs_wt	TRUE
RPL39	4.17039931832906e-17	-0.285255	0.1	0.225	1.11950199301225e-12	GluNeu-II	ko_vs_wt	TRUE
STXBP5-AS1	4.60610265867088e-17	0.277169163212252	0.459	0.293	1.23646219769361e-12	GluNeu-II	ko_vs_wt	TRUE
KCNIP4	4.70385979967839e-17	0.411917905125175	0.752	0.631	1.26270412462567e-12	GluNeu-II	ko_vs_wt	TRUE
RPL37	8.83714057328563e-17	-0.283471375288492	0.143	0.279	2.37224201549279e-12	GluNeu-II	ko_vs_wt	TRUE
RPS11	1.0119941927002e-16	-0.257300391984772	0.117	0.249	2.71659721088443e-12	GluNeu-II	ko_vs_wt	TRUE
PRKCB	1.01908963009366e-16	0.266374819662222	0.406	0.243	2.73564420302341e-12	GluNeu-II	ko_vs_wt	TRUE
AC011287.1	1.03418264848488e-16	-0.529201722944936	0.337	0.523	2.77615990159282e-12	GluNeu-II	ko_vs_wt	TRUE
COL6A1	1.1699174106571e-16	-0.274932500075227	0.175	0.319	3.14052629716791e-12	GluNeu-II	ko_vs_wt	TRUE
PID1	1.1710757745207e-16	0.277600789160735	0.492	0.325	3.14363580912336e-12	GluNeu-II	ko_vs_wt	TRUE
RPL19	1.53334568297086e-16	-0.302524394701039	0.136	0.269	4.11611315136696e-12	GluNeu-II	ko_vs_wt	TRUE
NEGR1	2.51345302961112e-16	0.322416099570675	0.845	0.752	6.74711331268808e-12	GluNeu-II	ko_vs_wt	TRUE
RPS15	2.54509354678683e-16	-0.329214	0.182	0.319	6.83204911699457e-12	GluNeu-II	ko_vs_wt	TRUE
RPS4X	3.29423998837507e-16	-0.259851401583659	0.111	0.237	8.84305782479405e-12	GluNeu-II	ko_vs_wt	TRUE
PTPRM	4.26012476040173e-16	0.335498187669914	0.367	0.215	1.14358789068224e-11	GluNeu-II	ko_vs_wt	TRUE
CBLB	4.30913685235319e-16	0.548892376064699	0.528	0.388	1.15674469664569e-11	GluNeu-II	ko_vs_wt	TRUE
IL1RAPL1	6.1415168926033e-16	0.322802810804973	0.78	0.638	1.64862879465043e-11	GluNeu-II	ko_vs_wt	TRUE
RYR3	8.29279911445311e-16	0.250834494882348	0.524	0.344	2.22611899428379e-11	GluNeu-II	ko_vs_wt	TRUE
DGKI	1.00260678816044e-15	0.250884047564057	0.637	0.466	2.6913976621379e-11	GluNeu-II	ko_vs_wt	TRUE
ASIC2	1.05571226209633e-15	0.279261813344257	0.287	0.144	2.83395399637139e-11	GluNeu-II	ko_vs_wt	TRUE
DGKB	1.38295852525316e-15	0.406188504099358	0.582	0.427	3.71241386518959e-11	GluNeu-II	ko_vs_wt	TRUE
RPL6	1.63701290287618e-15	-0.286751	0.16	0.293	4.39439743648083e-11	GluNeu-II	ko_vs_wt	TRUE
GRM8	1.74675161235558e-15	0.338871428282342	0.302	0.159	4.68898002820732e-11	GluNeu-II	ko_vs_wt	TRUE
PCSK1N	1.91099925667033e-15	-0.278102164430433	0.249	0.392	5.12988640460583e-11	GluNeu-II	ko_vs_wt	TRUE
MT-ND3	2.41979943343103e-15	-0.360136701773016	0.266	0.424	6.49570959910225e-11	GluNeu-II	ko_vs_wt	TRUE
RPS3A	2.5254183738382e-15	-0.275374646531807	0.131	0.257	6.77923308273126e-11	GluNeu-II	ko_vs_wt	TRUE
SPECC1	2.8130585697808e-15	-0.307313055274885	0.252	0.386	7.55137442471957e-11	GluNeu-II	ko_vs_wt	TRUE
TULP4	2.84761325151571e-15	-0.281834050714188	0.687	0.735	7.64413301236876e-11	GluNeu-II	ko_vs_wt	TRUE
EBF1	4.06904521127231e-15	-0.357330745903313	0.556	0.682	1.09229449651394e-10	GluNeu-II	ko_vs_wt	TRUE
NXPH1	4.25746598194397e-15	0.472889644960641	0.581	0.448	1.14287416819304e-10	GluNeu-II	ko_vs_wt	TRUE
RPSA	5.47581484904219e-15	-0.257769961599858	0.136	0.264	1.46992773807689e-10	GluNeu-II	ko_vs_wt	TRUE
RGS7	5.80529021427953e-15	0.280623775400502	0.657	0.501	1.5583721051212e-10	GluNeu-II	ko_vs_wt	TRUE
HS3ST4	6.38374599652722e-15	0.276541061818721	0.242	0.111	1.71365277530777e-10	GluNeu-II	ko_vs_wt	TRUE
KHDRBS2	1.3607667617997e-14	0.500988792169167	0.671	0.581	3.65284229537511e-10	GluNeu-II	ko_vs_wt	TRUE
GPM6A	2.32217113508007e-14	0.263355996545894	0.763	0.606	6.23363619500895e-10	GluNeu-II	ko_vs_wt	TRUE
GRM5	2.37435033878391e-14	0.299617968265709	0.441	0.288	6.37370604943153e-10	GluNeu-II	ko_vs_wt	TRUE
IQCJ-SCHIP1	5.62957103937099e-14	0.493051765429577	0.411	0.271	1.51120204980875e-09	GluNeu-II	ko_vs_wt	TRUE
RPL24	6.34948349297487e-14	-0.255270660796036	0.114	0.227	1.70445534885418e-09	GluNeu-II	ko_vs_wt	TRUE
ADGRL2	7.73836578448308e-14	-0.365983131622005	0.415	0.544	2.07728691118664e-09	GluNeu-II	ko_vs_wt	TRUE
LRP1B	8.24098145367964e-14	0.476930095462385	0.736	0.638	2.21220906142576e-09	GluNeu-II	ko_vs_wt	TRUE
MYRIP	8.66567626332196e-14	0.306177138383595	0.438	0.289	2.32621413612615e-09	GluNeu-II	ko_vs_wt	TRUE
CUX2	9.78953871426248e-14	0.275658854344512	0.502	0.35	2.62790377245662e-09	GluNeu-II	ko_vs_wt	TRUE
RPL8	1.13133490903704e-13	-0.256660236394863	0.165	0.292	3.03695542981903e-09	GluNeu-II	ko_vs_wt	TRUE
HSP90AB1	1.34686830359305e-13	-0.281812717119006	0.245	0.378	3.61553327416518e-09	GluNeu-II	ko_vs_wt	TRUE
ZNF385D	1.51216884935401e-13	0.294058970171893	0.409	0.256	4.0592660592059e-09	GluNeu-II	ko_vs_wt	TRUE
FOXP2	1.55603427598172e-13	0.293691771025556	0.257	0.129	4.17701841044534e-09	GluNeu-II	ko_vs_wt	TRUE
ACTG1	1.62003035362973e-13	-0.298829436553652	0.354	0.481	4.34880948128364e-09	GluNeu-II	ko_vs_wt	TRUE
LINC01505	1.71357639424843e-13	-0.441121899988196	0.277	0.399	4.59992447272048e-09	GluNeu-II	ko_vs_wt	TRUE
AL109930.1	2.04445151079961e-13	0.311352727174628	0.207	0.093	5.48812563559048e-09	GluNeu-II	ko_vs_wt	TRUE
NRG1	2.13708235048326e-13	0.469119556978406	0.869	0.849	5.73678386163725e-09	GluNeu-II	ko_vs_wt	TRUE
PSD3	3.72983120867732e-13	0.272097	0.556	0.412	1.00123588965734e-08	GluNeu-II	ko_vs_wt	TRUE
TCF12	3.88033148397644e-13	0.308455073182429	0.647	0.517	1.04163618355863e-08	GluNeu-II	ko_vs_wt	TRUE
TENM1	4.62191506007106e-13	0.278181070111818	0.46	0.318	1.24070687872548e-08	GluNeu-II	ko_vs_wt	TRUE
NFIA	4.84997424428362e-13	0.371938771129956	0.245	0.123	1.3019270861355e-08	GluNeu-II	ko_vs_wt	TRUE
EXT1	5.54227824867725e-13	0.251232427550976	0.508	0.352	1.48776917307492e-08	GluNeu-II	ko_vs_wt	TRUE
SGCZ	5.95405901186909e-13	0.554930341253302	0.327	0.202	1.59830760114614e-08	GluNeu-II	ko_vs_wt	TRUE
CDH8	6.75407752095902e-13	0.367245127149646	0.338	0.211	1.81306456972624e-08	GluNeu-II	ko_vs_wt	TRUE
MARCH1	7.99014051021647e-13	0.326954366761614	0.62	0.481	2.14487331856251e-08	GluNeu-II	ko_vs_wt	TRUE
EFNA5	9.51859038710995e-13	0.386395	0.525	0.397	2.55517040351579e-08	GluNeu-II	ko_vs_wt	TRUE
ZFPM2	1.01750716179528e-12	0.334911	0.345	0.209	2.73139622512324e-08	GluNeu-II	ko_vs_wt	TRUE
HSP90AA1	1.24463492012964e-12	-0.328737850290998	0.358	0.481	3.34109797959601e-08	GluNeu-II	ko_vs_wt	TRUE
TSHZ2	1.39793353992178e-12	0.364278994676668	0.312	0.182	3.75261279456604e-08	GluNeu-II	ko_vs_wt	TRUE
SLC35F4	1.67709984483013e-12	0.349658	0.415	0.281	4.50201e-08	GluNeu-II	ko_vs_wt	TRUE
GALNT13	1.91315369722103e-12	0.294002159018579	0.755	0.633	5.13566978482015e-08	GluNeu-II	ko_vs_wt	TRUE
RPL5	3.74767459203068e-12	-0.260033360796641	0.158	0.272	1.00602576748472e-07	GluNeu-II	ko_vs_wt	TRUE
RACK1	4.4734855301638e-12	-0.254351502632358	0.161	0.275	1.20086245571717e-07	GluNeu-II	ko_vs_wt	TRUE
IL1RAPL2	4.58127272360021e-12	0.345574658599141	0.201	0.096	1.22979684992324e-07	GluNeu-II	ko_vs_wt	TRUE
PRKCA	7.60137796145763e-12	0.293908267478354	0.383	0.255	2.04051389997369e-07	GluNeu-II	ko_vs_wt	TRUE
GRIK1	9.38464463680554e-12	0.403386098627448	0.297	0.18	2.51921400630408e-07	GluNeu-II	ko_vs_wt	TRUE
SLCO3A1	1.12909692435297e-11	0.310453	0.404	0.278	3.03094778373311e-07	GluNeu-II	ko_vs_wt	TRUE
GUCY1A2	2.43401352270196e-11	0.258179	0.3	0.182	6.53386590034114e-07	GluNeu-II	ko_vs_wt	TRUE
RYR2	4.91887638815794e-11	0.346715458218157	0.572	0.456	1.32042317763712e-06	GluNeu-II	ko_vs_wt	TRUE
EBF3	6.82551079563506e-11	0.282258194347683	0.575	0.458	1.83224011798028e-06	GluNeu-II	ko_vs_wt	TRUE
CA10	1.37571940790121e-10	0.358164900264707	0.342	0.223	3.69298e-06	GluNeu-II	ko_vs_wt	TRUE
NELL1	1.41304705960499e-10	0.354176669724402	0.288	0.175	3.79318352680363e-06	GluNeu-II	ko_vs_wt	TRUE
TRPM3	3.10269267994621e-10	0.275115435241996	0.361	0.241	8.32886823004761e-06	GluNeu-II	ko_vs_wt	TRUE
PDE10A	3.54113025682865e-10	0.265513642694367	0.705	0.6	9.50581006143084e-06	GluNeu-II	ko_vs_wt	TRUE
VIM	4.74635517929853e-10	-0.254090732468907	0.19	0.293	1.2741115843309e-05	GluNeu-II	ko_vs_wt	TRUE
ALCAM	5.79678621608315e-10	0.275238861006091	0.614	0.513	1.55608929184536e-05	GluNeu-II	ko_vs_wt	TRUE
LUZP2	7.66990174763251e-10	0.478549774794235	0.399	0.29	2.05890842513447e-05	GluNeu-II	ko_vs_wt	TRUE
GABRG3	7.78092182941905e-10	0.308427022436793	0.487	0.379	2.08871065588925e-05	GluNeu-II	ko_vs_wt	TRUE
LRFN5	9.98816448874163e-10	0.263348	0.715	0.618	2.6812228753578e-05	GluNeu-II	ko_vs_wt	TRUE
SOX5	1.36012868409984e-09	0.288629238102885	0.197	0.106	3.6511294395976e-05	GluNeu-II	ko_vs_wt	TRUE
DACH1	2.3023842672215e-09	0.296710435224928	0.711	0.615	6.1805203269294e-05	GluNeu-II	ko_vs_wt	TRUE
CLSTN2	2.45401731677754e-09	-0.369204118701883	0.553	0.63	6.58756408515762e-05	GluNeu-II	ko_vs_wt	TRUE
SSBP2	3.20204135891583e-09	0.291890690092591	0.527	0.407	8.59555982387366e-05	GluNeu-II	ko_vs_wt	TRUE
AL353784.1	7.90723054302315e-09	0.251972	0.233	0.137	0.000212261696696914	GluNeu-II	ko_vs_wt	TRUE
NCAM2	1.79569128547534e-08	0.291544617655817	0.867	0.804	0.000482035368673001	GluNeu-II	ko_vs_wt	TRUE
MGAT4C	3.00922890256511e-08	0.323329928486711	0.569	0.461	0.000807797406604577	GluNeu-II	ko_vs_wt	TRUE
EDIL3	3.37176279987072e-08	-0.304322234539869	0.356	0.453	0.000905116005997296	GluNeu-II	ko_vs_wt	TRUE
SLC35F3	1.74464895043849e-07	0.250193498777586	0.299	0.205	0.00468333564255709	GluNeu-II	ko_vs_wt	TRUE
ARPP21	3.3366707315122e-07	0.273422382033513	0.287	0.198	0.00895695891167134	GluNeu-II	ko_vs_wt	TRUE
ATP11A	4.32319680067954e-07	-0.327034688381032	0.346	0.427	0.0116051894917442	GluNeu-II	ko_vs_wt	TRUE
LDLRAD4	5.75379679268476e-07	-0.494389350360663	0.599	0.608	0.015445492110283	GluNeu-II	ko_vs_wt	TRUE
RNF220	6.01245e-07	0.399097995817584	0.123	0.062	0.0161398179452817	GluNeu-II	ko_vs_wt	TRUE
AC008415.1	6.20926774398384e-07	0.259580064258625	0.231	0.146	0.0166681583319502	GluNeu-II	ko_vs_wt	TRUE
NKAIN3	1.84596310004908e-06	-0.341455646871644	0.388	0.464	0.0495530334577174	GluNeu-II	ko_vs_wt	TRUE
