## Supplementary material for "The Alzheimer’s disease risk gene BIN1 modulates neural network activity via the regulation of L-type calcium channel expression in human-induced neurons": Sup. Table 7

### Sheet: sheet1
sheet1
term	pathway	pval	padj	log2err	ES	NES	size	leadingEdge	source	term.size	description	compa	NES.dt
GO:0000226	GO:0000226	0.000151599640616899	0.00474645	0.518848077743792	-0.422737180891787	-1.55596	248	RIPOR2|PKHD1|DCLK1|MAP1B|TUBA1A|TTLL7|MTCL1|BICD1|RPS3|PDE4DIP|NAV1|PARD3|PKD1|CRMP1|CLASP2|CDC14B|DST|DCLK2|TACC1|MAP7D1|SUN1|MAP1A|SUN2|KAT2B|NIN|DYNLT1|SETD2|TACC2|NEFL|CLIP1|MAP4|MAP7|CLASP1|LIMK2|PAFAH1B1|MAPT|APC2|CCDC102B|GSK3B|MAP6|BRSK2|GAPDH|PCNT|TBCD|MARK3|MAP2|TUBA1B|HDGFL3|PHLDB1|STMN1|STAG1|DYNC1H1|KIF2A|UBE2B|FMN2|CLIP2|DYRK1A|TUBB|TUBGCP3|ARHGEF7|CEP250|CAMSAP2|CKAP5|CNTN2|STMN3|AKAP9|CCDC88A|USP33|RAC1|PRKCZ	GO:BP	652	microtubule cytoskeleton organization	ko_nif_vs_wt	-0.437079571282792
GO:0000323	GO:0000323	0.000564979499607151	0.00577175462960389	0.477270815362862	-0.417878302082865	-1.51526	218	ATP11A|EEF1A1|FTL|LUM|ANK2|ABCB9|DCN|GNB1|ANK3|ECE1|GNAQ|ZNRF1|COL6A1|LAMP1|NSF|KLHL22|LAPTM4B|ZNRF2|SOD1|SLC36A1|HSP90AB1|FTH1|IST1|SYT7|RHEB|ATP6V0E2|MAPK1|ARRB1|ITM2C|DNAJC5|HSPA8|UBA52|PYGB|VPS13C|HSP90AA1|MYO5A|NSG2|PLD3|DYNC1H1|AP2M1|CD63|SORT1|ATP6V0E1|NPRL3|AP3D1|ATP6V0A1|TUBB|SPAG9|TIAL1|RRAGD|ANXA6|ATP6V0A2|ABHD6|CLCN4|CAPN1|ACLY|TMEM165|SLC7A5|VPS36|SLC3A2|PSEN1|ABCA3|GNS|GPR137C|PIP4K2A|CCT2|CLCN3|NCAN|BRI3|FLOT1|PIP4P2|AP1S3|SURF4|ENTPD4|VPS41|SLC15A4|ANKRD27|MAP1LC3A|SYNGR1|OSTM1	GO:CC	756	lytic vacuole	ko_nif_vs_wt	-0.0138244993373458
GO:0000902	GO:0000902	1.81644954452963e-07	2.9789772530286e-05	0.690132458796796	-0.421791967955668	-1.63531	433	RERE|APOE|RIPOR2|DSCAM|PKHD1|AUTS2|DCLK1|SPARC|MAP1B|KIF5C|MACF1|STXBP1|ENAH|KALRN|PTPRS|NEDD4L|NCAM1|ARHGAP18|FMNL2|MYO10|ADARB1|SLIT1|EPB41L3|NFASC|DOCK10|PARD3|VSTM2L|CRMP1|ARHGAP44|ANK3|MBP|ECE1|TIAM1|FARP1|RHOBTB3|TRIO|KIF1A|ID1|FYN|CDH4|PLEC|APP|UCHL1|FGD4|CDH12|MAP1A|CTNND2|EPHB1|CLIC4|DPYSL5|SIPA1L3|CORO1C|EPB41|SLC23A2|ADNP|RTN4|NIN|ACTB|NRG1|SRCIN1|PTK2|FRYL|TPM1|MYH10|DDR1|CTNNA2|NEFL|SOD1|MYCBP2|L1CAM|MAP4K4|HSP90AB1|COL18A1|IST1|CUX1|SEMA5B|TANC2|EEF2K|SARM1|PAFAH1B1|ADD1|MYO9B|CAPZB|ARHGAP35|MAPT|KLF7|GSK3B|MAP6|BRSK2|NFIB|FSTL4|UBB|TBCD|PLXNA1|HSP90AA1|MAP2|B4GALT5|WHRN|STMN1|FAM171A1|SYT1|EPHB2|PALM|NRN1|CUX2|NPTN|CYFIP2|KIDINS220|RNF165|PACSIN2|RBFOX2|RPL24|CAPRIN2|CAMK2B|BSG|CAPRIN1|CTTN	GO:BP	965	cell morphogenesis	ko_nif_vs_wt	-3.0981
GO:0000904	GO:0000904	1.89253814997926e-06	0.000224755220294089	0.643551836150722	-0.441314708045279	-1.66296	314	RERE|APOE|RIPOR2|DSCAM|PKHD1|AUTS2|DCLK1|MAP1B|KIF5C|MACF1|STXBP1|ENAH|KALRN|PTPRS|NEDD4L|NCAM1|ADARB1|SLIT1|NFASC|DOCK10|PARD3|VSTM2L|CRMP1|ARHGAP44|ANK3|MBP|ECE1|TIAM1|FARP1|TRIO|KIF1A|ID1|FYN|CDH4|APP|UCHL1|MAP1A|CTNND2|EPHB1|CLIC4|DPYSL5|SIPA1L3|ADNP|RTN4|NIN|ACTB|SRCIN1|PTK2|CTNNA2|NEFL|SOD1|MYCBP2|L1CAM|HSP90AB1|COL18A1|IST1|CUX1|SEMA5B|TANC2|EEF2K|SARM1|PAFAH1B1|ARHGAP35|MAPT|KLF7|GSK3B|MAP6|BRSK2|NFIB|FSTL4|TBCD|PLXNA1|HSP90AA1|MAP2|B4GALT5|WHRN|STMN1|EPHB2|CUX2|NPTN|KIDINS220|RNF165|RBFOX2|RPL24|CAPRIN2|CAMK2B|BSG|CAPRIN1|CTTN|SIAH1	GO:BP	648	cell morphogenesis involved in differentiation	ko_nif_vs_wt	-3.09633
GO:0001701	GO:0001701	6.5931387372319e-05	0.00258031475125303	0.538434096309916	-0.529901244459535	-1.77075	111	COL3A1|CMIP|ATP11A|SPECC1|RPL13|NCOA1|CHD7|TBL1XR1|HS6ST1|PKD1|NXN|RTN4|BCL2L1|ADCY9|SETD2|BCOR|UPF3A|TANC2|MAPK1|ADD1|BIRC6|ANKS6|MIB1|NECAB1|ZMIZ1	GO:BP	407	in utero embryonic development	ko_nif_vs_wt	-0.714119785742823
GO:0001775	GO:0001775	0.000103305299728396	0.00363660387756718	0.538434096309916	-0.427077	-1.56502	237	COL3A1|TIMP1|APOE|RIPOR2|ACTG1|STXBP1|RPS3|CHD7|DGKZ|DOCK10|SOX11|LGALS1|DGKD|SLC7A1|GNAQ|TMEM131L|FYN|ZEB1|APP|VAV2|NSD2|SMARCA4|LAMP1|ID2|PTPRJ|GAS6|EPHB1|CBFB|BCR|HMGB1|ACTB|PDPK1|VAV3|SOD1|IL17RA|PRKG1|GBF1|B2M|RPS6|MAPT|LMO1|HDAC4|CD81|PRKCE|ZBTB46|ZMIZ1|SERPINE2|UBASH3B|PURA|EPHB2|CXADR|DGKB|KMT5B|AP3D1|PRKCB|PBRM1|HSPD1|CHGA|DGKH	GO:BP	1142	cell activation	ko_nif_vs_wt	-0.636679084548762
GO:0002181	GO:0002181	1.02224811507117e-18	1.76031125415256e-15	1.11466	-0.765095316095243	-2.56069	112	RPS19|RPL28|RPS2|RPL13|RPLP1|RPS3|RPS23|RPL15|RPLP0|RPS18|RPL3|RPL13A|RPS7|FAU|RPL37A|RPS14|RPS12|RPS15|RPL27|RPL35|RPS9|RPS5|RPSA|RPS27A|RPL23|RPS15A|RPL23A|RPL10|RPL19|RPS16|RPL35A|RPL7A|RPL10A|RPL36|RPL18|CPEB3|RPS11|RPL18A|RPS27|RPL32|RPS4X|RPL14|RPS28|RACK1|RPS25|RPL37|RPS20|RPL5|RPL27A|RPL8|RPS3A|RPL9|RPS13|RPS24|RPL21|RPLP2|RPS6|RPS8|RPL29|UBA52|RPL31|RPS21	GO:BP	159	cytoplasmic translation	ko_nif_vs_wt	0.315665391557911
GO:0003735	GO:0003735	1.92531958577339e-18	5.5352938090985e-16	1.10534	-0.807395445618825	-2.60045	88	RPS19|RPL28|RPS2|RPL13|RPLP1|RPS3|RPS23|RPL15|RPLP0|RPS18|RPL3|RPL13A|RPS7|FAU|RPL37A|RPS14|RPS12|RPS15|RPL27|RPL35|RPS9|RPS5|RPSA|RPS27A|RPL23|RPS15A|RPL23A|RPL10|RPL19|RPS16|RPL35A|RPL7A|RPL10A|RPL36|RPL18|RPS11|RPL18A|RPS27|RPL32|RPS4X|RPL14|RPS28|RPS25|RPL37|RPS20|RPL5|RPL27A|RPL8|RPS3A|RPS4Y1|RPL9|RPS13|RPS24|RPL21|RPLP2|RPS6|RPS8|RPL29|UBA52|RPL31|RPS21	GO:MF	448	structural constituent of ribosome	ko_nif_vs_wt	0.229060238736448
GO:0003779	GO:0003779	1.97574183803872e-05	0.00103277414261115	0.575610261071129	-0.483425	-1.6952	170	TMSB4X|SORBS1|SPTBN1|MAP1B|MICAL3|MACF1|ENAH|MPRIP|AFAP1|ABLIM2|KCNMA1|EVL|FMNL2|MYO10|EPB41L3|SYNE1|CLASP2|FMN1|SPTAN1|BIN1|TMSB10|PLEC|SPTB|AFDN|DST|FGD4|MAP1A|CORO2B|EPB41L1|CORO1C|EPB41|PTK2|SNTG2|MARCKS|TPM1|NCALD|MYH10|CTNNA2|SSH2|MARCKSL1|LIMCH1|ADD1|MYO9B|CAPZB|MAPT	GO:MF	447	actin binding	ko_nif_vs_wt	-2.49844
GO:0004970	GO:0004970	0.000234570581798742	0.0043509059527186	0.518848077743792	0.844576	1.84196	14	GRIA3|GRIK1|GRIA1|GRIA2|GRID2|GRIN2A	GO:MF	19	ionotropic glutamate receptor activity	ko_nif_vs_wt	0.133568660994859
GO:0005085	GO:0005085	0.000184000725463975	0.00357683378128941	0.518848077743792	-0.531004205338928	-1.74144	100	IQSEC1|KALRN|DOCK10|IQSEC3|TIAM1|FARP1|TRIO|OBSCN|VAV2|RAB3GAP1|CYTH1|FGD4|BCR|EEF1D|HERC1|VAV3|RALGPS1|MYCBP2|DENND2A|GBF1|RIN2|CYTH3|MCF2L|ARFGEF3|RASGRF1|EEF1B2|RASGEF1C|DOCK4|MADD|ARHGEF7|SBF2|RASGEF1B|ARHGEF10L|CCDC88A|ITSN1|DOCK3|MCF2L2|AKAP13|ABR|ANKRD27|DENND5B|VPS9D1|ELMO1|DENND5A|RAPGEFL1|SH3BP5|RAPGEF2	GO:MF	231	guanyl-nucleotide exchange factor activity	ko_nif_vs_wt	-2.84247
GO:0005198	GO:0005198	3.61318154914575e-29	2.0775793907588e-26	1.40259	-0.719333	-2.61048	230	COL3A1|RPS19|TFPI2|APOE|COL1A2|RPL28|SPTBN1|SPARC|MAP1B|RPS2|MACF1|TUBA1A|ACTG1|RPL13|RPLP1|BICD1|RPS3|RPS23|POSTN|RPL15|LUM|ANK2|RPLP0|RPS18|RPL3|RPL13A|COL1A1|RPS7|FAU|ANK1|RPL37A|DCN|RPS14|PRPH|RPS12|RPS15|RPL27|RPL35|EPB41L3|RPS9|RPS5|RPSA|RPS27A|RPL23|ANK3|MBP|RPS15A|RPL23A|RPL10|RPL19|SPTAN1|RPS16|COL6A2|VIM|RPL35A|RPL7A|RPL10A|OBSCN|PLEC|RPL36|RPL18|SPTB|COL6A1|DST|RPS11|RPL18A|MAP1A|NEFM|RPS27|RPL32|EPB41L1|EPB41|RPS4X|ACTB|RPL14|RPS28|SNTG2|RPS25|RPL37|TPM1|CTNNA2|NEFL|RPS20|RPL5|RPL27A|RPL8|RPS3A|RPS4Y1|RPL9|MAP4|RPS13|COL18A1|MAP7|SHANK2|RPS24|ADD1|CLTB|RPL21|RPLP2|RPS6|ASPH|RPS8|RPL29|UBA52|RPL31|RPS21|RPS29|MAP2|TUBA1B|CLTCL1|LAMC1|COL4A2|POM121C|RPL7|RPL34|INA	GO:MF	1095	structural molecule activity	ko_nif_vs_wt	0.226013726824697
GO:0005200	GO:0005200	2.92964343347158e-05	0.00118896016311018	0.575610261071129	-0.679638401789685	-1.97551	48	SPTBN1|TUBA1A|ACTG1|BICD1|ANK2|ANK1|PRPH|EPB41L3|ANK3|SPTAN1|VIM|PLEC|SPTB|NEFM|EPB41|ACTB|TPM1|CTNNA2|NEFL	GO:MF	108	structural constituent of cytoskeleton	ko_nif_vs_wt	-0.203947018059892
GO:0005201	GO:0005201	0.000137846515548623	0.00317046985761834	0.518848077743792	-0.733556399628642	-1.90073	28	COL3A1|TFPI2|COL1A2|SPARC|POSTN|LUM|COL1A1|DCN|COL6A2|COL6A1	GO:MF	174	extracellular matrix structural constituent	ko_nif_vs_wt	0.244731610034166
GO:0005230	GO:0005230	0.000184610625226076	0.00357683378128941	0.518848077743792	0.769800112540435	1.90862	26	GRIA3|GRIK1|GRIA1|GLRA2|GABRB1|GLRA1|GRIA2|GRID2|GABRA3|GRIN2A	GO:MF	74	extracellular ligand-gated ion channel activity	ko_nif_vs_wt	0.0496152098932883
GO:0005543	GO:0005543	0.00011337517970722	0.00283437949268051	0.538434096309916	-0.467291796348256	-1.63916	171	AGAP1|APOE|SPTBN1|MAP1B|PITPNM2|ENTHD1|MYO10|PARD3|ARHGAP44|BIN1|OBSCN|ZFYVE28|GAS6|FRMPD4|EPB41|HMGB1|LAPTM4B|GBF1|WDFY3|PLEKHB2|SYT7|CYTH3|ARHGAP35|MAPT|HSPA8|MCF2L|ARHGAP26|ESYT2|NF1|SYT1|MTSS1|PACSIN2|TOM1L2|STAM|SNX4|ANXA6|SGK1|GAP43|HIP1|SBF2|SVIL|PICALM|PLEKHA5|CCDC88A|VPS36|NISCH|PIGU|OSBPL5|BAIAP3|CPNE4|APPL1|GAB2|VDAC2|ZFYVE9|SPTBN4|MAP1LC3A|PXK|IQGAP1|GGA2|ATP13A2|SESTD1|OGT|RUBCN|RAPGEF2|VPS13B|SMURF1|SH3PXD2B|PSAP|LANCL2|VDAC1|UNC13A|KCNQ1|MARK1	GO:MF	471	phospholipid binding	ko_nif_vs_wt	-2.51745
GO:0005581	GO:0005581	0.000929389088450039	0.00852535759982056	0.477270815362862	-0.745336387436954	-1.79837	20	COL3A1|TIMP1|COL1A2|LUM|RPS18|COL1A1|COL6A2|COL6A1|COL18A1|COL26A1	GO:CC	93	collagen trimer	ko_nif_vs_wt	0.207699343768097
GO:0005730	GO:0005730	0.000242859921999584	0.00304853112615268	0.518848077743792	-0.392205078365188	-1.47788	326	RPS19|SPTBN1|IQSEC1|SPECC1|RPL13|EEF1A1|RPS3|CHD7|RPL3|CAMTA1|RPL13A|RPS7|TTC3|RPS14|MYO10|ADARB1|RPL27|RPL35|RPS9|SYNE1|RPS27A|RPL23|RPL23A|RPL19|RPL7A|RPL36|ADARB2|RPL18|NSD2|CDC14B|SMARCA4|RPS11|XRN2|EEF1D|NIN|JPT1|RACK1|RPS25|P3H4|UPF3A|ZNRF2|ATXN1|RPS20|RPL5|RPS3A|RPS13|TENT4A|WDFY3|GOLGA3|AGTPBP1|RPS6|AFF4|HSPA8|NFIB|POLR2F|SRPK2|PRUNE2|CEMIP2|SIRT2|RPL7|RRP1B|NF1|PARP1|RPL11|RPS6KA3|CASK|KIF2A|HABP4|DEAF1|FMN2|SMG6|DOCK4	GO:CC	1975	nucleolus	ko_nif_vs_wt	0.213005807416432
GO:0005764	GO:0005764	0.000564979499607151	0.00577175462960389	0.477270815362862	-0.417878302082865	-1.51526	218	ATP11A|EEF1A1|FTL|LUM|ANK2|ABCB9|DCN|GNB1|ANK3|ECE1|GNAQ|ZNRF1|COL6A1|LAMP1|NSF|KLHL22|LAPTM4B|ZNRF2|SOD1|SLC36A1|HSP90AB1|FTH1|IST1|SYT7|RHEB|ATP6V0E2|MAPK1|ARRB1|ITM2C|DNAJC5|HSPA8|UBA52|PYGB|VPS13C|HSP90AA1|MYO5A|NSG2|PLD3|DYNC1H1|AP2M1|CD63|SORT1|ATP6V0E1|NPRL3|AP3D1|ATP6V0A1|TUBB|SPAG9|TIAL1|RRAGD|ANXA6|ATP6V0A2|ABHD6|CLCN4|CAPN1|ACLY|TMEM165|SLC7A5|VPS36|SLC3A2|PSEN1|ABCA3|GNS|GPR137C|PIP4K2A|CCT2|CLCN3|NCAN|BRI3|FLOT1|PIP4P2|AP1S3|SURF4|ENTPD4|VPS41|SLC15A4|ANKRD27|MAP1LC3A|SYNGR1|OSTM1	GO:CC	756	lysosome	ko_nif_vs_wt	-0.0138244993373458
GO:0005768	GO:0005768	8.37134674916052e-05	0.00121004012101502	0.538434096309916	-0.390348792337269	-1.48586	361	ATP11A|APOE|TUBA1A|APBB2|ANK2|NEDD4L|RAB11FIP4|ENTHD1|DNER|TRAK1|RPS27A|ARHGAP44|ECE1|TPT1|SORCS2|BIN1|FYN|NMNAT2|ZNRF1|APP|PMEPA1|ZFYVE28|LAMP1|RAB11FIP3|EPHB1|CORO1C|SUN2|HMGB1|LAPTM4B|GIGYF2|ATP9A|RNF144A|ZNRF2|CLIP1|PLEKHB2|STX6|ATP6V0E2|RAB3B|MAPK1|CLSTN1|B2M|SPNS2|BIRC6|HSPA8|UBA52|UBB|VPS13C|SYNDIG1|MYO5A|NSG2|CLTCL1|UBC|TBC1D14|PLD3|GPR107|VOPP1|INPP4A|AP2M1|KIDINS220|CD63|PACSIN2|SORT1|ATP6V0E1|CALY|AP3D1|HSPD1|BSG|TOM1L2|DGKH|STAM|ATP6V0A1|INPP5B|SNX4|RAB1A|PRKAR1B|TBC1D16|ANXA6|ATP6V0A2|LDLRAD4|ABHD6|PIP5K1C|RAB26|IGF2R|CLCN4|SBF2|PICALM|VTI1A|RASGEF1B|ACAP2|TMEM165|TNK2|TRAF3|RAC1|PRKCZ|VPS36|NISCH|ITSN1|PSEN1|RNF157|ABCA3|CLCN3|BAIAP3|APPL1|ANKRD13D|DTNBP1|NDFIP1|UBE2D3|FLOT1|PIP4P2|AP1S3|ZFYVE9|MTMR4|VPS41|SLC15A4	GO:CC	1035	endosome	ko_nif_vs_wt	-0.672479100636827
GO:0005788	GO:0005788	4.03064724604166e-05	0.000662971978055817	0.557332238758646	-0.581030956325237	-1.85725	83	COL3A1|TIMP1|APOE|COL1A2|IGFBP3|IGFBP5|COL1A1|ARSF|LGALS1|VGF|COL6A2|APP|COL6A1|GAS6|FAM20C|COL18A1|GBF1|COL26A1|MAPK1|B2M|ASPH|LAMC1|BCHE|COL4A2|CANX|COL4A1	GO:CC	312	endoplasmic reticulum lumen	ko_nif_vs_wt	0.438999183925535
GO:0005794	GO:0005794	9.15750604732521e-07	2.56948846151419e-05	0.659444398037935	-0.387547224780685	-1.52572	568	CLSTN2|ATP11A|APOE|PKHD1|MACF1|CHST8|CPE|BICD1|LARGE1|POSTN|LUM|APBB2|PCSK1N|PDE4DIP|NEDD4L|COL1A1|NCAM1|TTC3|HS3ST5|DCN|HS6ST1|RPS12|PKD1|SYNE1|ANK3|VGF|CLASP2|GNAQ|RHOBTB3|ID1|RTN3|NMNAT2|MAN1C1|APP|JAM3|PMEPA1|RAB3GAP1|PDXDC1|CYTH1|FGD4|NBEA|GALNT17|GAS6|NDST4|ARF1|SIPA1L3|TPST1|NSF|PCSK6|GIGYF2|DYNLT1|FAM20C|WWOX|HERC1|ATP9A|RNF144A|RAF1|NCALD|EXTL3|MAPK8IP3|PRKG1|CUX1|TENT4A|GBF1|PRDM2|CLASP1|STX6|RHEB|COL26A1|RAB3B|MAPK1|CLSTN1|LIMK2|GOLGA3|B2M|ARRB1|CLTB|GLG1|CYTH3|ITM2C|BIRC6|DNAJC5|APC2|MAP6|COG5|PRKCE|TMEM130|PRUNE2|TMEM241|ARFGEF3|PODXL2|B4GALT5|NSG2|CLTCL1|SLC38A10|TBC1D14|PLD3|MPHOSPH9|SCAP|SYT1|GPR107|EPHB2|RAB6B|RNF24|SORT1|RTN1|ACBD3|P2RX3|AP3D1|ZDHHC20|SLC35G2|BSG|CTTN|CDK13|ST6GALNAC3|SNAP25|ARL17B|PAM|DOCK4|TNRC6A|GALNT7|ATP6V0A1|INPP5B|SPPL3|RAB1A|GALNT2|ATP6V0A2|MGAT4A|APBA1|LDLRAD4|RAB18|KIFC3|CAMSAP2|HIP1|RAB26|IGF2R|CLCN4|ARL3|PICALM|VTI1A|ZMYND8|TMEM59L|ERGIC1|SERINC5|STMN3|PPP2R5C|AGBL4|AKAP9|CCDC88A|TMEM165|USP33|RAC1|PXYLP1|ARMH3|KCNJ6|WNT5B|KIAA0319L|PSEN1|ST3GAL2|CHST11|MMP24|CLCN3|NCAN|ZDHHC11B|RABAC1|BAIAP3|SYNRG|NCS1|B4GALNT4|ATXN2	GO:CC	1645	Golgi apparatus	ko_nif_vs_wt	-2.61402
GO:0005819	GO:0005819	0.00105522864829427	0.00939359877231169	0.45506	-0.441756500422428	-1.55063	161	PKHD1|MICAL3|MTCL1|RPS3|TBL1XR1|RAB11FIP4|SNCG|CRMP1|CLASP2|TPT1|CEP170|APP|CDC14B|MAP7D1|EPB41|KLHL22|KAT2B|NIN|DYNLT1|MZT2B|RPS6KA2|MAP4|CLASP1|MAPK1|LIMK2|PAFAH1B1|BIRC6|CALM1|SIRT2|CLTCL1|STAG1|CALM3|MZT2A|KIF2A|CTTN|FMN2|TUBB|TUBGCP3|ARHGEF7|DYNLL1	GO:CC	432	spindle	ko_nif_vs_wt	-0.412010772725117
GO:0005840	GO:0005840	3.52949209112897e-19	6.17479399204817e-17	1.13309	-0.770925691997592	-2.58273	114	RPS19|RPL28|RPS2|RPL13|RPLP1|RPS3|RPS23|RPL15|RPLP0|RPS18|RPL3|RPL13A|RPS7|FAU|RPL37A|RPS14|RPS12|RPS15|RPL27|RPL35|RPS9|RPS5|RPSA|RPS27A|RPL23|RPS15A|RPL23A|RPL10|RPL19|RPS16|RPL35A|RPL7A|RPL10A|RPL36|RPL18|RPS11|RPL18A|RPS27|RPL32|RPS4X|RPL14|RPS28|RACK1|RPS25|RPL37|RPS20|RPL5|RPL27A|RPS6KA2|RPL8|RPS3A|RPS4Y1|RPL9|RPS13|RPS6KL1|RPS24|RPL21|RPLP2|RPS6|RPS8|RPL29|UBA52|RPL31|RPS21|RPS29|RPL7|RPL34|CANX|RPL11|RPS6KA3|RPL41|RPL24	GO:CC	518	ribosome	ko_nif_vs_wt	0.309006723541487
GO:0005844	GO:0005844	1.63122113018488e-05	0.000288182399665996	0.575610261071129	-0.659157949981744	-1.95097	53	RPS3|RPS23|RPL19|VIM|RPL7A|RPL10A|RPL36|RPL18|EEF2|RPL18A|RPL32|RPS4X|RPS28|MYH10|RPL8|RPS4Y1|RPS6|RPL31|RPS21|RPS29|RPL11|MSI2|RPL41|RPL24|AGO2|RPL30	GO:CC	72	polysome	ko_nif_vs_wt	0.486421748560594
GO:0005874	GO:0005874	4.58023129720971e-05	0.000728256776256344	0.557332238758646	-0.46076	-1.64977	193	MAP1B|KIF5C|MACF1|TUBA1A|TTLL7|BICD1|KIF1B|PDE4DIP|NAV1|ARHGAP18|CLASP2|KIF1A|TPT1|KCNAB2|CEP170|DST|MAP1A|KIF21A|KLHL22|NIN|DYNLT1|REEP1|REEP2|CLIP1|MAP4|MAP7|CLASP1|SARM1|PAFAH1B1|MAPT|APC2|MAP6|CALM1|EML6|PCNT|TBCD|MAP2|TUBA1B|SIRT2|SHROOM2|STMN1|CALM3|DYNC1H1|CCT5|KIF2A|CCT3|ZNF804A|CLIP2|DYRK1A|TUBB|TUBGCP3|DYNLL1|KIFC3|CAMSAP2|SVIL|ARL3|CKAP5|KIF21B	GO:CC	474	microtubule	ko_nif_vs_wt	-0.512013111681967
GO:0005925	GO:0005925	2.17454944873142e-13	2.59315021761222e-11	0.943632225232838	-0.609415713448924	-2.19341	200	RPS19|SORBS1|RPS2|ACTG1|RPLP1|ENAH|MPRIP|RPS3|AFAP1|RPLP0|RPS18|RPL3|RPL13A|RPS7|EVL|RPL37A|RPS14|RPS15|RPL27|NFASC|RPS9|RPS5|RPL23|ARHGAP24|CLASP2|RPL19|PI4KA|RPS16|VIM|RPL7A|RPL10A|TSPAN9|PLEC|RPL18|DST|RPS11|CORO2B|ARF1|CORO1C|RPS4X|ACTB|PTK2|MARCKS|PDPK1|L1CAM|RPL5|MAP4K4|RPL8|RPS3A|ARHGAP22|RPL9|RPS13|CLASP1|MAPK1|ADD1|B2M|RPLP2|CD81|RPS8|HSPA8|RPL31|ARHGAP26|RPS29	GO:CC	424	focal adhesion	ko_nif_vs_wt	0.271533
GO:0006364	GO:0006364	2.74188701741995e-05	0.00140992085295613	0.575610261071129	-0.649353586641549	-1.93346	54	RPS19|CHD7|RPS7|RPS14|RPS15|RPL27|RPL35|RPS16|RPL35A|RPL7A|RPL10A|RPS27|XRN2|KAT2B|RPL14|RPS28|RPS25|RPL5|RPS24|RPS6|RPS8|RPS21|RPL7|RRP1B|RPL11	GO:BP	229	rRNA processing	ko_nif_vs_wt	0.495914033259672
GO:0006412	GO:0006412	4.88865517201804e-18	5.61217613747671e-15	1.09593	-0.607272742005557	-2.25625	276	RPS19|RPL28|RPS2|RPL13|RPLP1|EEF1A1|RPS3|RPS23|RPL15|RPLP0|RPS18|RPL3|IGFBP5|RPL13A|RPS7|FAU|RPL37A|RPS14|RPS12|RPS15|RPL27|EIF4G3|RPL35|RPS9|CTIF|RPS5|RPSA|RPS27A|RPL23|RPS15A|RPL23A|RPL10|CELF1|RPL19|RPS16|VIM|RPL35A|RPL7A|RPL10A|RPL36|APP|RPL18|EEF2|CPEB3|RPS11|RPL18A|RPS27|RPL32|DNAJC1|EEF1D|DAPK1|RPS4X|GIGYF2|RPL14|TRAP1|RPS28|RACK1|RPS25|RPL37|UPF3A|RPS20|RPL5|RPL27A|RPL8|RPS3A|RPS4Y1|RPL9|RPS13|CIRBP|TENT4A|RPS24|EEF2K|TNRC6B|RPL21|RPLP2|RPS6|RPS8|RPL29|UBA52|RPL31|RPS21|EIF1|EIF2AK3|GAPDH|NOCT|RPS29|PURA|ELOB|EEF1B2|EIF4E|RPL7|RPL34|ELAVL1|RPL11|RPS6KA3|MSI2|RPL41|RPL24|CAPRIN2|HABP4|KHDRBS1|CAPRIN1|AGO2|SELENOW|RPL30|TNRC6A|OAZ1|BRF1|EIF4A2|DDX6	GO:BP	743	translation	ko_nif_vs_wt	0.477777049830718
GO:0006479	GO:0006479	0.000410586503556715	0.00918220726135927	0.498493	-0.549745303174395	-1.7349	76	AUTS2|KMT2A|KANSL1|BRD4|PHF20|KMT2C|NSD2|SETD2|BCOR|NSD3|PRDM2|PCMT1|NSD1|SETD5|SETBP1|KMT5B|SMYD3|KDM4B|DNMT3A|MLLT10|ARID4B|LCMT1|SNRPD3|WDR61|TET2|METTL9|PRMT8|TET3|RAB6A|OGT|KDM4C|RTF1|SETD7|TET1|GSPT1	GO:BP	209	protein methylation	ko_nif_vs_wt	-2.61601
GO:0006518	GO:0006518	2.33827882927119e-20	8.05303228800998e-17	1.16907	-0.596260705622979	-2.26379	342	REN|RPS19|APOE|RPL28|RPS2|RPL13|RPLP1|EEF1A1|CPE|RPS3|RPS23|RPL15|RPLP0|RPS18|PCSK1N|RPL3|IGFBP5|RPL13A|RPS7|FAU|RPL37A|ABCB9|RPS14|RPS12|RPS15|RPL27|EIF4G3|RPL35|RPS9|CTIF|RPS5|RPSA|RPS27A|RPL23|RPS15A|RPL23A|RPL10|CELF1|ECE1|RPL19|RTN3|BIN1|RPS16|VIM|RPL35A|RPL7A|RPL10A|RPL36|APP|RPL18|EEF2|CPEB3|RPS11|RPL18A|RPS27|RPL32|DNAJC1|PCSK6|EEF1D|RTN4|DAPK1|RPS4X|GIGYF2|RPL14|TRAP1|RPS28|RACK1|RPS25|RPL37|UPF3A|SOD1|RPS20|RPL5|NPEPPS|RPL27A|RPL8|RPS3A|RPS4Y1|RPL9|RPS13|CIRBP|TENT4A|RPS24|EEF2K|TNRC6B|RPL21|RPLP2|RPS6|GSTP1|RPS8|RPL29|PARK7|UBA52|RPL31|RPS21|EIF1|EIF2AK3|GAPDH|NOCT|RPS29|PURA|BCHE|ELOB|EEF1B2|EIF4E|RPL7|RPL34|ELAVL1|RPL11|RPS6KA3|MSI2|RTN1|RPL41|RPL24|CAPRIN2|HABP4|KHDRBS1|CAPRIN1|GPX4|PAM|AGO2|SELENOW|RPL30|TNRC6A|OAZ1|DYRK1A|BRF1|SPPL3|EIF4A2|DDX6	GO:BP	926	peptide metabolic process	ko_nif_vs_wt	0.395043757061007
GO:0006915	GO:0006915	1.02523614640612e-06	0.000141236531528907	0.643551836150722	-0.397949717915598	-1.56592	531	TIMP1|APOE|ALK|CECR2|PKHD1|XKR4|IGFBP3|STXBP1|NCOA1|RPS3|TFAP2B|KIF1B|PPP2R2B|KCNMA1|XKR6|RPS7|TRIM2|ADARB1|EPB41L3|KMT2A|VSTM2L|LGALS1|SH3RF3|CAMK1D|RPL10|GADD45G|ID1|RTN3|TPT1|BIN1|APP|CHCHD10|HINT1|GAS6|SST|CADM1|PACS2|RYR2|ADNP|HMGB1|RTN4|DAPK1|ACTB|BCL2L1|NRG1|TRAP1|HERPUD1|WWOX|GRAMD4|PTK2|RACK1|MARCKS|TLE1|RAF1|PDPK1|EP400|NEFL|SOD1|PHLPP1|MAP4K4|RPS6KA2|HSP90AB1|RPS3A|PTMA|MAPK8IP3|EEF2K|MAPK1|PPM1F|STK40|SARM1|RPS6|ITM2C|BIRC6|GSTP1|DNAJC5|HDAC4|GSK3B|BRSK2|PARK7|PTMS|UBE2O|PRKCE|SRPK2|TIMP3|EIF2AK3|GAPDH|DDIT4|PRUNE2|ATCAY|CSNK2A1|MICAL1|UBB|RARB|PDCD7|HSP90AA1|SIRT2|RHOT1|YWHAZ|PRDX5|RRP1B|NF1|NAIP|PARP1|PTTG1IP|RPL11|RPS6KA3|CYFIP2|SORT1|DNAJA1|EPC1|PRKCB|SLC27A4|NFKB1|HSPD1|CTTN|UBE2B|FMN2|SIAH1|MAPK8|JMY|ATP2A2|P4HB|MTDH|OLFM1|IGF1R|TIAL1|PPARGC1A|ERBB4|MADD|ARHGEF7|DYNLL1|ANXA6|BCL11B|SGK1|NACA|HIP1|DNMT3A|IGF2R|FZD3|MAPK8IP1|DDX42|LCMT1|HIPK2|RPL26|PPP2R5C|TRAF3|SLC7A5|PRKCZ|SEMA4D|MTCH1|ATP5F1A|ACTN1|NISCH|PSEN1|RNF157|RNF216|EYA3|PPIA|CHST11|MLLT11	GO:BP	1894	apoptotic process	ko_nif_vs_wt	-0.378802
GO:0006952	GO:0006952	7.91391427094415e-06	0.000592511320633297	0.593325476396405	-0.438569	-1.63143	282	TIMP1|RPS19|TMSB4X|APOE|ACTG1|STXBP1|PTPRS|RPL13A|FAU|ADARB1|LGALS1|CAMK1D|MAPKAPK2|VGF|CELF1|BRD4|VIM|FYN|APP|JAM3|LAMP1|CADM1|TPST1|BCR|HMGB1|RTN4|DAPK1|BCL2L1|GRAMD4|PTK2|SETD2|PDPK1|SCN9A|SOD1|IL17RA|SARM1|MAPT|GSTP1|HDAC4|CD81|PARK7|PRKCE|SRPK2|GAPDH|DDIT4|TRIM13|LYST|HSP90AA1|UBE2K|SIRT2|EIF4E|PLD3|PRDX5|NAIP|PARP1|EPHB2|RPS6KA3|CXADR|HK1|CCDC92|NFKB1|HSPD1|CHGA|GPX4|RPL30|SNX4|TUBB|TIAL1|RAB1A|TRIM8|ABHD12|ILF3|PTPN11|PUM1|PUM2|SERINC5|MFHAS1|AGBL4|TNK2|DUOX1|NEAT1|TRAF3|RAC1|PRKCZ|PSEN1|RBPJ|RNF216	GO:BP	1791	defense response	ko_nif_vs_wt	-0.397528402926753
GO:0006955	GO:0006955	5.19305894041057e-05	0.00220801172725605	0.557332238758646	-0.423884	-1.57535	279	COL3A1|RPS19|APOE|ACTG1|STXBP1|RPS3|RAP1GAP2|PTPRS|DGKZ|RPL13A|FAU|MAPK10|ADARB1|DOCK10|LGALS1|MAPKAPK2|MBP|VIM|FYN|PLEC|APP|JAM3|VAV2|NSD2|LAMP1|PTPRJ|CADM1|BCR|HMGB1|RTN4|DAPK1|GRAMD4|PTK2|SETD2|PDPK1|VAV3|IL17RA|FTH1|GBF1|MAPK1|SARM1|B2M|SPNS2|RPS6|CD81|PARK7|PRKCE|SRPK2|GAPDH|TRIM13|LYST|HSP90AA1|UBE2K|SIRT2|SCAP|NAIP|PARP1|EPHB2|RPS6KA3|HK1|KMT5B|PRKCB|KHDRBS1|CCDC92|HSPD1|CHGA|MAPK8|TCF12|RPL30|SNX4|TUBB|IGF1R|SPPL3|TRIM8|ATP6V0A2|CBLB|PTPN11|PUM1|PUM2|MAP3K1|SERINC5|MFHAS1|PLEKHA1|TNK2|TRAF3|SLC7A5|PRKCZ|SEMA4D	GO:BP	1922	immune response	ko_nif_vs_wt	-0.389659249651991
GO:0007010	GO:0007010	3.23314374748269e-15	1.59070672376148e-12	1.00732	-0.489690940511857	-1.93306	552	TMSB4X|APOE|RIPOR2|CECR2|PKHD1|SORBS1|AUTS2|DCLK1|SPTBN1|FRMD5|IQSEC1|MAP1B|MICAL3|SPECC1|MACF1|TUBA1A|ACTG1|TTLL7|ENAH|MTCL1|BICD1|MPRIP|RPS3|AFAP1|ANK2|ABLIM2|PDE4DIP|NAV1|EVL|ANK1|ARHGAP18|FMNL2|PRPH|THSD7A|EPB41L3|IQSEC3|PARD3|PKD1|CRMP1|ARHGAP44|MAST1|ANK3|ARHGAP12|CLASP2|FARP1|FMN1|RHOBTB3|ID1|SPTAN1|BIN1|TMSB10|VIM|OBSCN|PLEC|JAM3|CDC14B|SPTB|DST|FGD4|DCLK2|TACC1|MAP7D1|SUN1|MAP1A|NEFM|CORO2B|CLIC4|ARF1|SIPA1L3|BCR|EPB41L1|FRMPD4|CORO1C|EPB41|SUN2|KAT2B|NIN|ACTB|DYNLT1|PTK2|SETD2|MARCKS|RAF1|TPM1|PDPK1|MYH10|CTNNA2|SSH2|FRMD3|MARCKSL1|TACC2|NEFL|SOD1|MYCBP2|CLIP1|MAP4|PRKG1|MAP7|CLASP1|LIMCH1|MAPK1|LIMK2|PPM1F|PAFAH1B1|ADD1|ARRB1|CAPZB|ARHGAP35|MAPT|APC2|CCDC102B|GSK3B|MAP6|BRSK2|PRKCE|CDC42BPA|ARHGAP26|GAPDH|KLHL24|PCNT|MICAL1|ARFGEF3|TBCD|MARK3|MAP2|MYO5A|TUBA1B|HDGFL3|SHROOM2|PHLDB1|STMN1|FAM171A1|INA|NF1|STAG1|PALM|MTSS1|DYNC1H1|CXADR|CYFIP2|PACSIN2|AGFG1	GO:BP	1507	cytoskeleton organization	ko_nif_vs_wt	-1.06149
GO:0007015	GO:0007015	0.0003151828706986	0.00762857928650085	0.498493	-0.457820052250352	-1.62029	175	TMSB4X|SORBS1|SPTBN1|MICAL3|ACTG1|ENAH|MPRIP|EVL|ARHGAP18|ARHGAP12|CLASP2|FMN1|RHOBTB3|ID1|SPTAN1|BIN1|TMSB10|PLEC|SPTB|CORO2B|ARF1|CORO1C|MARCKS|TPM1|CTNNA2|SSH2|MARCKSL1|CLASP1|LIMCH1|PPM1F|ADD1|ARRB1|CAPZB|ARHGAP35|PRKCE|MICAL1|MYO5A|SHROOM2|STMN1|FAM171A1|MTSS1|CYFIP2|CTTN|FMN2|ADD2|JMY	GO:BP	452	actin filament organization	ko_nif_vs_wt	-2.38268
GO:0007017	GO:0007017	0.000136634031811034	0.00441653232333859	0.518848077743792	-0.391031	-1.49125	357	RIPOR2|PKHD1|DCLK1|MAP1B|KIF5C|MACF1|TUBA1A|TTLL7|MTCL1|BICD1|RPS3|KIF1B|PDE4DIP|NAV1|PARD3|TRAK1|PKD1|CRMP1|CLASP2|KIF1A|APP|CDC14B|DST|UCHL1|DCLK2|TACC1|MAP7D1|SUN1|LAMP1|MAP1A|SUN2|KIF21A|KAT2B|NIN|DYNLT1|SETD2|TACC2|NEFL|SOD1|CLIP1|MAP4|MAPK8IP3|MAP7|CLASP1|LIMK2|AGTPBP1|PAFAH1B1|CFAP61|MAPT|APC2|HSPA8|CCDC102B|GSK3B|MAP6|BRSK2|GAPDH|PCNT|UBB|TBCD|MARK3|MAP2|TUBA1B|PURA|HDGFL3|RHOT1|PHLDB1|STMN1|STAG1|DYNC1H1|DNAJA1|CALY|KIF2A|AP3D1|UBE2B|FMN2|CLIP2|DYRK1A|INPP5B|TUBB|TUBGCP3|RAB1A|ARHGEF7|DYNLL1|CEP250|APBA1|KIFC3|CAMSAP2|ARL3|CKAP5|CNTN2|KIF21B|STMN3|AGBL4|AKAP9|CCDC88A|USP33|RAC1|PRKCZ	GO:BP	939	microtubule-based process	ko_nif_vs_wt	-0.426261714932685
GO:0007044	GO:0007044	0.000226614977996812	0.00629404825984693	0.518848077743792	-0.648999460422416	-1.87494	45	SORBS1|MACF1|ACTG1|CLASP2|FMN1|PLEC|DST|PTPRJ|CORO2B|BCR|CORO1C|PTK2|MAP4K4|CLASP1|LIMCH1|PPM1F	GO:BP	97	cell-substrate junction assembly	ko_nif_vs_wt	-2.55916
GO:0007160	GO:0007160	0.000317675366175577	0.00762857928650085	0.498493	-0.543373	-1.73949	84	COL3A1|PKHD1|SORBS1|MACF1|ACTG1|PKD1|CLASP2|TIAM1|FMN1|JAM3|ONECUT2|PTPRJ|CORO2B|BCR|CORO1C|PTK2|DDR1|L1CAM|MAP4K4|CLASP1|LIMCH1|RIN2|PPM1F|GSK3B	GO:BP	238	cell-matrix adhesion	ko_nif_vs_wt	-0.464905249632844
GO:0007163	GO:0007163	1.99031587144556e-05	0.00118183583814802	0.575610261071129	-0.562329819140728	-1.85819	103	RIPOR2|PKHD1|MAP1B|MTCL1|ANK1|PARD3|PKD1|CLASP2|RHOBTB3|JAM3|CYTH1|DST|EPHB1|CLIC4|SIPA1L3|ACTB|DYNLT1|PTK2|RACK1|HSP90AB1|MAP4|GBF1|MAP7|CLASP1|PAFAH1B1|CYTH3|ARHGAP35|GSK3B|BRSK2	GO:BP	240	establishment or maintenance of cell polarity	ko_nif_vs_wt	-0.797211
GO:0007264	GO:0007264	4.75008393309889e-06	0.00041946895039981	0.610526878385931	-0.477740939051275	-1.72277	206	COL3A1|APOE|COL1A2|RIPOR2|AUTS2|IQSEC1|KALRN|RAP1GAP2|ARHGAP18|GNB1|ARHGAP23|DOCK10|IQSEC3|ARHGAP44|ARHGAP12|ARHGAP24|TIAM1|RHOBTB3|TRIO|OBSCN|VAV2|CYTH1|FGD4|SIPA1L3|BCR|RTN4|NRG1|RAF1|VAV3|RALGPS1|MAP4K4|ARHGAP22|GBF1|RHEB|RIN2|MYO9B|ARRB1|CYTH3|ARHGAP35|MCF2L|PARK7|ARHGAP26|ARFGEF3|ARHGAP39|RASGRF1|RHOT1|STMN1|NF1|RASGEF1C|EPHB2	GO:BP	518	small GTPase mediated signal transduction	ko_nif_vs_wt	-2.74891
GO:0007409	GO:0007409	0.000219653754363059	0.00615030512216567	0.518848077743792	-0.424515212123907	-1.54577	222	APOE|DSCAM|AUTS2|DCLK1|MAP1B|KIF5C|MACF1|STXBP1|ENAH|KALRN|PTPRS|NCAM1|ADARB1|SLIT1|NFASC|PARD3|VSTM2L|CRMP1|ANK3|MBP|ECE1|TIAM1|TRIO|FYN|CDH4|APP|UCHL1|MAP1A|EPHB1|DPYSL5|ADNP|RTN4|NIN|ACTB|PTK2|CTNNA2|NEFL|MYCBP2|L1CAM|HSP90AB1|IST1|SEMA5B|PAFAH1B1|ARHGAP35|MAPT|KLF7|GSK3B|MAP6|BRSK2|NFIB|FSTL4|PLXNA1|HSP90AA1|MAP2|B4GALT5	GO:BP	447	axonogenesis	ko_nif_vs_wt	-2.97436
GO:0007417	GO:0007417	2.8826207683157e-06	0.000283649883602265	0.627256739718528	-0.412574182195004	-1.59191	409	COL3A1|RERE|NAV2|SERPINI1|ALK|NRG3|DCLK1|SPTBN1|CADM2|ADGRL3|CHST8|KALRN|RTN4RL1|ADGRL2|PTPRS|CHD7|ADARB1|SLIT1|NFASC|DNER|SOX11|PKD1|MAST1|MBP|CELF1|TRIO|ID1|RTN3|BIN1|VIM|FYN|MT-CO1|ZEB1|APP|RAB3GAP1|DCLK2|TACC1|SUN1|ID2|EPHB1|CADM1|BCR|XRN2|CORO1C|SUN2|RTN4|NIN|GIGYF2|TH|CKB|ACTB|NRG1|HERC1|SKI|SETD2|SNTG2|MARCKS|NAPA|CTNNA2|MARCKSL1|ATXN1|TACC2|NEFL|MYCBP2|HSP90AB1|PRKG1|SHANK2|RHEB|MAPK1|AGTPBP1|PAFAH1B1|B2M|SLC6A17|ATP2B2|ARHGAP35|MAPT|GSTP1|GSK3B|NFIB|CALM1|SEZ6|PBX4|DDIT4|MACO1|UBB|RARB|ZMIZ1|PLXNA1|HSP90AA1|MAP2|SERPINE2|B4GALT5|SIRT2|SHROOM2|WHRN|PFKFB3|INA|NF1|SYT1|EPHB2|CALM3|RPS6KA3	GO:BP	1085	central nervous system development	ko_nif_vs_wt	-2.92511
GO:0007420	GO:0007420	0.000103480598142156	0.00363660387756718	0.538434096309916	-0.402034397506528	-1.51515	317	COL3A1|RERE|ALK|NRG3|DCLK1|CADM2|ADGRL3|RTN4RL1|ADGRL2|PTPRS|CHD7|SLIT1|NFASC|MAST1|MBP|CELF1|ID1|RTN3|FYN|MT-CO1|ZEB1|APP|RAB3GAP1|DCLK2|TACC1|SUN1|ID2|EPHB1|CADM1|BCR|XRN2|CORO1C|SUN2|RTN4|NIN|TH|CKB|ACTB|NRG1|HERC1|SKI|SETD2|NAPA|CTNNA2|ATXN1|TACC2|NEFL|PRKG1|SHANK2|AGTPBP1|PAFAH1B1|B2M|SLC6A17|ATP2B2|ARHGAP35|GSK3B|NFIB|CALM1|SEZ6|PBX4|DDIT4|MACO1|UBB|RARB|ZMIZ1|PLXNA1|SERPINE2|SIRT2|SHROOM2|WHRN|PFKFB3|INA|NF1|SYT1|EPHB2|CALM3|RBFOX2|COL4A1|AKT3|PLXNA4|ATP2B1|OGDH|IGF1R|ERBB4|BPTF|DYNLL1|SEC24B|KDM4B|BCL11B|RAB18|PTBP2	GO:BP	795	brain development	ko_nif_vs_wt	-2.90297
GO:0007599	GO:0007599	0.000446201578480743	0.00991431120185599	0.498493	-0.619896682702762	-1.79868	46	COL3A1|TFPI2|APOE|ACTG1|STXBP1|JMJD1C|DGKZ|ITPK1|DGKD|GNAQ|VAV2|GAS6|ACTB|VAV3|PRKG1	GO:BP	234	hemostasis	ko_nif_vs_wt	-0.407333232366159
GO:0008017	GO:0008017	5.38872559418134e-07	4.0986884391477e-05	0.659444398037935	-0.577854621794071	-1.954	127	DCLK1|MAP1B|KIF5C|MACF1|MTCL1|RPS3|KIF1B|MAST1|CLASP2|FMN1|KIF1A|DST|DCLK2|MAP1A|NEFM|DPYSL5|SUN2|KIF21A|NIN|REEP1|MAP4K4|REEP2|CLIP1|MAP4|CLASP1|PAFAH1B1|MAPT|APC2|MAP6|EML6|GAPDH|MACO1|MAP2|HDGFL3|STRBP|KIF2A|FMN2|JMY|CLIP2|TUBGCP3|KIFC3|CAMSAP2|ARL3|CKAP5|KIF21B|CCDC88A|MAST2	GO:MF	275	microtubule binding	ko_nif_vs_wt	-0.913366192534984
GO:0008047	GO:0008047	0.000124820006796365	0.00299047932949625	0.518848077743792	-0.439763092819354	-1.57212	201	AGAP1|APOE|ALK|NRG3|IGFBP3|RPLP1|RAP1GAP2|ARHGAP18|ARHGAP23|ARHGAP44|ARHGAP12|ARHGAP24|GNAQ|PRKAG2|ACAP3|FYN|APP|RAB3GAP1|GAS6|SIPA1L3|BCR|NRG1|RACK1|PDPK1|VAV3|ARHGAP22|RIN2|MYO9B|ARRB1|ARHGAP35|PARK7|CALM1|PRKCE|ARHGAP26|TBCD|ARHGAP39|TBC1D14|GNB5|MMP17|NF1|RGS9|CALM3|AGFG1|NPRL3|SIPA1L2|RANBP2|DOCK4|AGAP3|STXBP5L|TBC1D16|ERBB4|MADD	GO:MF	566	enzyme activator activity	ko_nif_vs_wt	-2.51589
GO:0008064	GO:0008064	0.000243206975718108	0.00645565707310742	0.518848077743792	-0.589427664388821	-1.79885	62	TMSB4X|SPTBN1|EVL|ARHGAP18|FMN1|SPTAN1|BIN1|TMSB10|SPTB|SSH2|ADD1|CAPZB|ARHGAP35|PRKCE|CYFIP2|CTTN|ADD2	GO:BP	161	regulation of actin polymerization or depolymerization	ko_nif_vs_wt	-0.919803333659128
GO:0008066	GO:0008066	5.06639789868783e-06	0.000323686532416167	0.610526878385931	0.875747703972362	2.01216	18	GRM7|GRIA3|GRM3|GRIK1|GRIA1|GRIA2|GRM8|GRID2|GRIN2A|GRM5	GO:MF	27	glutamate receptor activity	ko_nif_vs_wt	0.197179317420364
GO:0008088	GO:0008088	0.000307772321958448	0.00751750267251699	0.498493	-0.612996262601664	-1.81497	52	KIF5C|KIF1B|TRAK1|KIF1A|APP|DST|UCHL1|MAP1A|NEFL|SOD1|MAPK8IP3|AGTPBP1|PAFAH1B1|MAPT|HSPA8|MAP2|PURA|DYNC1H1|CALY|AP3D1	GO:BP	76	axo-dendritic transport	ko_nif_vs_wt	-0.528022095398603
GO:0008092	GO:0008092	3.17539051627975e-12	6.08616515620285e-10	0.898671232061694	-0.497846	-1.92431	431	CLSTN2|TMSB4X|APOE|SORBS1|DCLK1|SPTBN1|FRMD5|MAP1B|MICAL3|KIF5C|MACF1|TTLL7|ENAH|MTCL1|BICD1|MPRIP|RPS3|AFAP1|KIF1B|ANK2|ABLIM2|KCNMA1|EVL|ANK1|FMNL2|MYO10|EPB41L3|TRAK1|SYNE1|CRMP1|MAST1|ANK3|CLASP2|FARP1|FMN1|KIF1A|SPTAN1|BIN1|KCNQ2|TMSB10|FYN|OBSCN|PLEC|SPTB|AFDN|DST|FGD4|DCLK2|MAP1A|NEFM|CORO2B|DPYSL5|EPB41L1|CORO1C|EPB41|SUN2|ADNP|KIF21A|NIN|ACTB|PTK2|SETD2|SNTG2|REEP1|MARCKS|TPM1|NCALD|MYH10|CTNNA2|SSH2|FRMD3|MARCKSL1|MAP4K4|REEP2|HSP90AB1|CLIP1|MAP4|MAPK8IP3|CLASP1|LIMCH1|RAB3B|CLSTN1|AGTPBP1|PAFAH1B1|ADD1|MYO9B|CAPZB|MAPT|APC2|GSK3B|MAP6|BRSK2|CALM1|PRKCE|EML6|GAPDH|ATCAY|MACO1|MICAL1|TBCD|MARK3|HSP90AA1|MAP2|MYO5A|HDGFL3|SHROOM2|STMN1|STRBP|CALM3|MTSS1|RAB6B|PACSIN2|CCT5|KIF2A|NFKB1|CAMK2B|CTTN|FMN2|ADD2|JMY|PTPN4|CLIP2|STXBP5L|DYRK1A|P4HB	GO:MF	1004	cytoskeletal protein binding	ko_nif_vs_wt	-1.0791
GO:0008093	GO:0008093	0.000186617414675969	0.00357683378128941	0.518848077743792	-0.830058049556474	-1.83644	14	BICD1|ANK2|ANK1|EPB41L3|ANK3|MAP1A	GO:MF	23	cytoskeletal anchor activity	ko_nif_vs_wt	-2.4878
GO:0008154	GO:0008154	0.000323395056860954	0.00762857928650085	0.498493	-0.554115	-1.75824	79	TMSB4X|SPTBN1|MICAL3|ENAH|EVL|ARHGAP18|FMN1|SPTAN1|BIN1|TMSB10|SPTB|SSH2|ADD1|CAPZB|ARHGAP35|PRKCE|MICAL1	GO:BP	202	actin polymerization or depolymerization	ko_nif_vs_wt	-1.04517
GO:0008213	GO:0008213	0.000410586503556715	0.00918220726135927	0.498493	-0.549745303174395	-1.7349	76	AUTS2|KMT2A|KANSL1|BRD4|PHF20|KMT2C|NSD2|SETD2|BCOR|NSD3|PRDM2|PCMT1|NSD1|SETD5|SETBP1|KMT5B|SMYD3|KDM4B|DNMT3A|MLLT10|ARID4B|LCMT1|SNRPD3|WDR61|TET2|METTL9|PRMT8|TET3|RAB6A|OGT|KDM4C|RTF1|SETD7|TET1|GSPT1	GO:BP	209	protein alkylation	ko_nif_vs_wt	-2.61601
GO:0008289	GO:0008289	2.68979534558499e-05	0.00118896016311018	0.575610261071129	-0.452409303229669	-1.65196	239	AGAP1|APOE|SPTBN1|IQSEC1|MAP1B|PITPNM2|ENTHD1|MYO10|PARD3|ARHGAP44|DGKD|MBP|TIAM1|BIN1|ACOX3|OBSCN|ZFYVE28|CYTH1|GAS6|FRMPD4|EPB41|HMGB1|ACOT7|LAPTM4B|GBF1|WDFY3|PLEKHB2|SYT7|CYTH3|ARHGAP35|MAPT|GSTP1|CD81|HSPA8|MCF2L|ARHGAP26|CADPS|ESYT2|SCAP|NF1|SYT1|MTSS1|AP2M1|DGKB|PACSIN2|ACBD3|HSPD1|TOM1L2|SNAP25|STAM|FNBP1L|SNX4|ANXA6|SGK1|GAP43|HIP1|IGF2R|SBF2|SVIL|PICALM|PLEKHA1|PLEKHA5|CCDC88A|VPS36|NISCH|PIGU|OSBPL5|SYP|BAIAP3|CPNE4|APPL1	GO:MF	825	lipid binding	ko_nif_vs_wt	-2.55057
GO:0009607	GO:0009607	2.51582416404205e-05	0.00140992085295613	0.575610261071129	-0.431666871801422	-1.5997	269	REN|RPS19|SCN7A|APOE|DCLK1|ACTG1|STXBP1|ADGRL2|PTPRS|CHD7|RPL13A|FAU|ADARB1|MAPKAPK2|RPS15A|VGF|TPT1|LOXL1|VIM|FYN|LAMP1|PTPRJ|CADM1|ARF1|BCR|HMGB1|RTN4|DAPK1|TH|BCL2L1|GRAMD4|PTK2|SETD2|PDPK1|IL17RA|GBF1|MAPK1|SARM1|B2M|GSTP1|GSK3B|NFIB|PRKCE|SRPK2|EIF2AK3|GAPDH|DDIT4|NOCT|TRIM13|LYST|HSP90AA1|UBE2K|SIRT2|STMN1|RRP1B|NAIP|PARP1|EPHB2|RPS6KA3|CXADR|DGKB|HK1|CCT5|CCDC92|NFKB1|HSPD1|CHGA|MAPK8|RPL30|MTDH|TUBB|RAB1A|TRIM8	GO:BP	1598	response to biotic stimulus	ko_nif_vs_wt	-0.234848110100612
GO:0009611	GO:0009611	4.29693992012523e-06	0.000389438449602929	0.610526878385931	-0.531548278390938	-1.82984	140	COL3A1|TIMP1|TFPI2|APOE|MAP1B|MACF1|ACTG1|STXBP1|RTN4RL1|JMJD1C|PTPRS|DGKZ|COL1A1|ITPK1|DGKD|ARHGAP24|CLASP2|GNAQ|PLEC|VAV2|DST|GAS6|ACTB|NRG1|PTK2|RAF1|TPM1|VAV3|DDR1|NEFL|SOD1|MAPK8IP3|PRKG1|CLASP1|CREB3L2|SYT7|SARM1|ARHGAP35	GO:BP	574	response to wounding	ko_nif_vs_wt	-0.321093113694326
GO:0009790	GO:0009790	3.09941326713007e-05	0.00154701149159362	0.557332238758646	-0.426828	-1.60313	308	COL3A1|CMIP|ATP11A|RIPOR2|CECR2|SPECC1|RPL13|NCOA1|AFF3|CHD7|TBL1XR1|COL1A1|RPS7|PRICKLE1|HS6ST1|SOX11|KMT2A|PKD1|NXN|ITPK1|MBP|RPL10|CELF1|CLASP2|ECE1|ZEB1|COL6A1|ID2|BCR|RYR2|PCSK6|RTN4|KAT2B|TH|BCL2L1|ADCY9|SKI|SETD2|RACK1|MARCKS|BCOR|UPF3A|SOD1|CLASP1|TANC2|MAPK1|PAFAH1B1|ADD1|ARHGAP35|RPS6|BIRC6|ANKS6|MIB1|PBX4|USP22|NOCT|NECAB1|RARB|ZMIZ1|B4GALT5|COL4A2|PHLDB1|WHRN|NF1|EPHB2|KIDINS220|AHDC1|MTHFD1L	GO:BP	1140	embryo development	ko_nif_vs_wt	-2.4314
GO:0009792	GO:0009792	3.72062264276608e-05	0.00177969783078977	0.557332238758646	-0.477559222929289	-1.70474	187	COL3A1|CMIP|ATP11A|CECR2|SPECC1|RPL13|NCOA1|CHD7|TBL1XR1|COL1A1|RPS7|PRICKLE1|HS6ST1|SOX11|PKD1|NXN|ITPK1|CELF1|ECE1|ZEB1|RTN4|BCL2L1|ADCY9|SKI|SETD2|MARCKS|BCOR|UPF3A|TANC2|MAPK1|ADD1|ARHGAP35|BIRC6|ANKS6|MIB1|USP22|NECAB1|ZMIZ1	GO:BP	694	embryo development ending in birth or egg hatching	ko_nif_vs_wt	-0.766061813600334
GO:0009888	GO:0009888	0.000135430854448637	0.00441653232333859	0.518848077743792	-0.361325245330925	-1.41332	495	COL3A1|TIMP1|COL1A2|RIPOR2|CECR2|PKHD1|HIVEP3|MAP1B|ACTG1|NCOA1|TFAP2B|POSTN|PTPRS|CHD7|IGFBP5|TBL1XR1|COL1A1|RPS7|PRICKLE1|ZBTB18|CSMD1|GREB1L|ADARB1|FOXN2|DNER|SOX11|PKD1|ITPK1|ARHGAP12|ARHGAP24|CLASP2|ECE1|TIAM1|CBFA2T2|FMN1|ID1|TPT1|VIM|PLEC|ZEB1|ONECUT2|AFDN|COL6A1|ID2|GAS6|EPHB1|CLIC4|SIPA1L3|BCR|CORO1C|RYR2|RTN4|ACTB|NRG1|FAM20C|SKI|PTK2|SETD2|MARCKS|TPM1|PDPK1|BCOR|DDR1|SOD1|EBF2|SGCD|COL18A1|SEMA5B|CLASP1|CREB3L2|RHEB|MAPK1|PAFAH1B1|ADD1|GLG1|ARHGAP35|BIRC6|KLF7|HDAC4|GSK3B|MIB1|BRSK2|NFIB|EIF2AK3|UBB|RARB|PLXNA1|SERPINE2|SIRT2|LAMC1|COL4A2|PHLDB1|WHRN|STMN1|PPP1R16B|NF1|PARP1|MTSS1|CXADR|AHDC1|COL4A1|MTHFD1L|NPRL3|BSG|DEAF1|ATP2A2|PLXNA4|ATP2B1|OLFM1|TUBB|LBH|PPARGC1A|ERBB4|BPTF|ANXA6|SEC24B|BCL11B|LDLRAD4|NACA|TMEFF2|CDK6|FZD3|BMP2K|PTPN11|SVIL|ATG4B|JARID2|ARID4B|PUM2	GO:BP	1995	tissue development	ko_nif_vs_wt	-2.31127
GO:0009890	GO:0009890	0.000350757843385216	0.0081622298149911	0.498493	-0.353252134311615	-1.38015	488	RERE|APOE|MYT1L|RPS3|TFAP2B|APBB2|IGFBP5|TBL1XR1|RPL13A|PCBP3|ZMYM2|PRICKLE1|HES6|ZBTB18|RPS14|SOX11|RPL23|RPL10|CELF1|RUNX1T1|CBFA2T2|DPF3|ID1|BIN1|CXXC5|FYN|ZEB1|NSD2|SMARCA4|CPEB3|HIC2|ID2|GAS6|CBFB|HMGB1|TCF25|DAPK1|GIGYF2|NRG1|TRAP1|SKI|RACK1|TLE1|MLIP|BCOR|ETV5|CCDC85B|ATXN1|SOD1|CIRBP|CUX1|TENT4A|PRDM2|NSD1|GTF2IRD1|PPM1F|TNRC6B|ITM2C|GSTP1|LMO1|KLF7|HDAC4|HSPA8|GSK3B|NFIB|PARK7|EIF2AK3|GAPDH|ZBTB46|NOCT|SOGA1|RARB|FOXK2|SIRT2|PURA|LPIN1|EIF4E|FOXK1|YWHAZ|PRDX5|BCL7A|SCAP|PARP1|CUX2|RBFOX2|EPC1|CAPRIN2|KLF12|KHDRBS1|NFKB1|CAPRIN1|DEAF1|GATAD2B|AGO2|TNRC6A|MTDH|N4BP2L2|ELF2|LBH|EIF4A2|DDX6|BPTF|DYNLL1|NACA|DNMT3A|TMEFF2|ZFP90|CNOT6L|ILF3|CDK6	GO:BP	1627	negative regulation of biosynthetic process	ko_nif_vs_wt	-2.35559
GO:0009894	GO:0009894	4.99124177986443e-06	0.000429745917246327	0.610526878385931	-0.413318862903685	-1.5834	373	TIMP1|APOE|ALK|EEF1A1|MTCL1|RPS7|PRICKLE1|ARIH1|DCN|PKD1|RPL23|SH3RF3|MAPKAPK2|CELF1|PRKAG2|VIM|FYN|APP|RAB3GAP1|UCHL1|CPEB3|MAP1A|NSF|HMGB1|KLHL22|DAPK1|LAPTM4B|GIGYF2|NRG1|HERPUD1|HERC1|PTK2|RACK1|RNF144A|UPF3A|MYCBP2|RPL5|HSP90AB1|CIRBP|TENT4A|RHEB|ATP6V0E2|AGTPBP1|TNRC6B|MAPT|APC2|HDAC4|CD81|GSK3B|PARK7|PRKCE|TIMP3|GAPDH|DDIT4|NOCT|TRIM13|CSNK2A1|UBB|SOGA1|VPS13C|FOXK2|HSP90AA1|UBE2K|SERPINE2|SIRT2|ELOB|TBC1D14|FOXK1|ELAVL1|RPL11|ATP6V0E1|NPRL3|LRIG2|USP13|CTTN|FMN2|MAPK8|AGO2|TNRC6A|TIMP2|OAZ1|MTDH|ATP6V0A1|SNX4|RRAGD|TRIM8|ATP6V0A2|THRAP3|RAB26|CBLB|SMG1|CNOT6L|CAPN1|SMARCC1|PUM1|PUM2|BANP|RNF217|HIPK2|AGBL4|USP33|SLC7A5	GO:BP	992	regulation of catabolic process	ko_nif_vs_wt	-0.479028082224106
GO:0009898	GO:0009898	0.000211870163517007	0.00273140724317871	0.518848077743792	-0.629409837869946	-1.85434	52	ANK1|GNB1|GNAO1|TIAM1|FARP1|GNAQ|KCNAB2|FYN|CYTH1|TH|PTK2|GNAL|CYTH3|ESYT2|GNB5|AP2M1|GNG4|SNAP25|PTPN4|ATP2B1|HIP1|KCNIP1|TNK2|TRAF3|RAC1	GO:CC	165	cytoplasmic side of plasma membrane	ko_nif_vs_wt	-2.64249
GO:0010243	GO:0010243	9.86125943705566e-05	0.00357496605275997	0.538434096309916	-0.400430772293964	-1.52333	349	COL3A1|TIMP1|REN|APOE|COL1A2|ALK|SORBS1|MAP1B|NCOA1|CACNA2D1|IGFBP5|COL1A1|GNB1|GNAO1|SLC26A3|RPL23|VGF|ID1|VIM|FYN|SDK1|CACNA1A|ZEB1|APP|COL6A1|CPEB3|SST|RYR2|KLHL22|KAT2B|TH|ACTB|BCL2L1|HERPUD1|PTK2|PDPK1|NEFL|SOD1|GNAL|HSP90AB1|CASTOR2|EEF2K|MAPK1|ASPH|CD81|GSK3B|BRSK2|PRKCE|TRIM13|SOGA1|VPS13C|MYO5A|NSG2|SIRT2|BCHE|LPIN1|GNB5|SEC61B|ZNF592|SCAP|PARP1|CANX|EPHB2|CALM3|PALM|SORT1|COL4A1|CALY|P2RX3|PRKCB|SLC27A4|NFKB1|BSG|USP13	GO:BP	1034	response to organonitrogen compound	ko_nif_vs_wt	-0.441089177045421
GO:0010256	GO:0010256	0.000145287106409014	0.00463304439326524	0.518848077743792	-0.437636394270969	-1.58084	208	XKR4|SPTBN1|STXBP1|ANK2|PDE4DIP|XKR6|EPB41L3|SYNE1|ANK3|CLASP2|RTN3|BIN1|PLEC|RAB3GAP1|SUN1|NSF|CORO1C|SUN2|RTN4|LAPTM4B|REEP1|SOD1|REEP2|IST1|GBF1|CLASP1|SYT7|STX6|MAPK1|PAFAH1B1|CPLX1|COG5|EIF2AK3|LYST|ESYT2|SERPINE2|SIRT2|LPIN1|YWHAZ|SYT1|MTSS1|RAB6B|PACSIN2|AGFG1|AP3D1|PRKCB|SNAP25|ATP2A2|STAM|FNBP1L|ATP6V0A1|RAB1A|ARHGEF7|ANXA6|RAB18|KIFC3|CAMSAP2|TMEFF2|VTI1A|AKAP9|ARMH3|VPS36|STX1A|SYP|CLCN3|BAIAP3|GRIK5|DTNBP1|ARHGAP21|FLOT1|AP1S3|SURF4|VPS28|SPESP1|LNPK	GO:BP	596	endomembrane system organization	ko_nif_vs_wt	-2.31708
GO:0010941	GO:0010941	6.26136763173853e-06	0.000502047365452491	0.610526878385931	-0.395609554408523	-1.53643	446	TIMP1|APOE|ALK|PKHD1|IGFBP3|STXBP1|NCOA1|RPS3|TFAP2B|KCNMA1|RPS7|SNCG|TRIM2|SOX11|VSTM2L|LGALS1|CAMK1D|RPL10|CELF1|GADD45G|ID1|TPT1|BIN1|FYN|MT-CO2|GAS6|EPHB1|SLC23A2|ADNP|HMGB1|EEF1D|RTN4|DAPK1|ACTB|BCL2L1|NRG1|TRAP1|HERPUD1|WWOX|PTK2|RACK1|TLE1|RAF1|PDPK1|EP400|NEFL|SOD1|PHLPP1|MAP4K4|RPS6KA2|HSP90AB1|RPS3A|PTMA|MAPK8IP3|EEF2K|STK40|SARM1|RPS6|ITM2C|MAPT|BIRC6|GSTP1|DNAJC5|HDAC4|SLC6A6|GSK3B|PARK7|PTMS|UBE2O|SRPK2|TIMP3|EIF2AK3|DDIT4|TRIM13|CSNK2A1|MICAL1|UBB|RARB|PDE8A|HSP90AA1|SIRT2|YWHAZ|PRDX5|RRP1B|NF1|NAIP|PARP1|PTTG1IP|RPL11|RPS6KA3|DNAJA1|EPC1|SLC27A4|NFKB1|HSPD1|CTTN|CHGA|UBE2B|GPX4|FMN2|SIAH1|MAPK8|JMY|ATP2A2|P4HB|MTDH|OLFM1|IGF1R|PPARGC1A|MADD|ARHGEF7|BCL11B|SGK1|NACA|HIP1|DNMT3A|IGF2R|FZD3|PICALM|MAPK8IP1|DDX42|LCMT1|HIPK2|RPL26|TRAF3|SLC7A5|PRKCZ|SEMA4D|MTCH1|ACTN1|PSEN1|RNF157|EYA3|PPIA|CHST11|MLLT11	GO:BP	1638	regulation of cell death	ko_nif_vs_wt	-0.183288
GO:0010942	GO:0010942	0.00011465613828683	0.00390260743551023	0.538434096309916	-0.482666968220975	-1.68021	152	IGFBP3|NCOA1|RPS3|TFAP2B|KCNMA1|RPS7|LGALS1|CAMK1D|CELF1|GADD45G|BIN1|FYN|MT-CO2|HMGB1|DAPK1|WWOX|RACK1|SOD1|RPS6KA2|SARM1|RPS6|ITM2C|MAPT|HDAC4|SLC6A6|GSK3B|PARK7|SRPK2|TIMP3|DDIT4|TRIM13|UBB|RARB|SIRT2|RRP1B|NF1|PARP1|RPL11|DNAJA1|SLC27A4|HSPD1|SIAH1|MAPK8|JMY|ATP2A2|OLFM1|ARHGEF7|DNMT3A|IGF2R	GO:BP	588	positive regulation of cell death	ko_nif_vs_wt	-0.0954706311092304
GO:0010975	GO:0010975	0.000320396415291152	0.00762857928650085	0.498493	-0.417259129787427	-1.52602	232	APOE|SERPINI1|ALK|DSCAM|MAP1B|MACF1|KALRN|RTN4RL1|PTPRS|NEDD4L|SLIT1|CRMP1|ARHGAP44|CAMK1D|MBP|TIAM1|CBFA2T2|KIF1A|ACAP3|ID1|VIM|FYN|CDH4|DPYSL5|ADNP|RTN4|NIN|SRCIN1|CTNNA2|NEFL|MYCBP2|L1CAM|CRTC1|IST1|CUX1|SEMA5B|CREB3L2|TANC2|EEF2K|SARM1|PAFAH1B1|B2M|ARHGAP35|ITM2C|MAPT|GSK3B|MAP6|BRSK2|FSTL4|SEZ6|PLXNA1|MAP2|EPHB2|CUX2|NPTN|KIDINS220|CAPRIN2|LRIG2|CAMK2B|CAPRIN1|SNAP25|ZNF804A|PLXNA4|PLXNC1|IGF1R|FBXO31	GO:BP	447	regulation of neuron projection development	ko_nif_vs_wt	-2.89918
GO:0012501	GO:0012501	3.9765307597477e-07	5.95442258111786e-05	0.674962860011025	-0.398863401810578	-1.57297	545	TIMP1|APOE|ALK|CECR2|PKHD1|XKR4|IGFBP3|STXBP1|NCOA1|RPS3|TFAP2B|KIF1B|PPP2R2B|KCNMA1|XKR6|RPS7|TRIM2|ADARB1|EPB41L3|KMT2A|VSTM2L|LGALS1|SH3RF3|ITPK1|CAMK1D|RPL10|GADD45G|ID1|RTN3|TPT1|BIN1|APP|CHCHD10|HINT1|LAMP1|GAS6|SST|CADM1|PACS2|RYR2|ADNP|HMGB1|RTN4|DAPK1|ACTB|BCL2L1|NRG1|TRAP1|HERPUD1|WWOX|GRAMD4|PTK2|RACK1|MARCKS|TLE1|RAF1|PDPK1|EP400|NEFL|SOD1|PHLPP1|MAP4K4|RPS6KA2|HSP90AB1|RPS3A|PTMA|MAPK8IP3|EEF2K|MAPK1|PPM1F|STK40|SARM1|RPS6|ITM2C|BIRC6|GSTP1|DNAJC5|HDAC4|GSK3B|BRSK2|PARK7|PTMS|UBE2O|PRKCE|SRPK2|TIMP3|EIF2AK3|GAPDH|DDIT4|PRUNE2|ATCAY|CSNK2A1|MICAL1|UBB|RARB|PDCD7|HSP90AA1|SIRT2|RHOT1|YWHAZ|PRDX5|RRP1B|NF1|NAIP|PARP1|PTTG1IP|RPL11|RPS6KA3|CYFIP2|SORT1|DNAJA1|EPC1|PRKCB|SLC27A4|NFKB1|HSPD1|CTTN|UBE2B|GPX4|FMN2|SIAH1|MAPK8|JMY|ATP2A2|P4HB|MTDH|OLFM1|IGF1R|TIAL1|PPARGC1A|ERBB4|MADD|ARHGEF7|DYNLL1|ANXA6|BCL11B|SGK1|NACA|HIP1|DNMT3A|IGF2R|FZD3|MAPK8IP1|DDX42|LCMT1|HIPK2|RPL26|PPP2R5C|TRAF3|SLC7A5|PRKCZ|SEMA4D|MTCH1|ATP5F1A|ACTN1|NISCH|PSEN1|RNF157|RNF216|EYA3|PPIA|CHST11|MLLT11	GO:BP	1948	programmed cell death	ko_nif_vs_wt	-0.380968642180212
GO:0012506	GO:0012506	0.000123833428108614	0.00164079292243914	0.518848077743792	-0.377813863917725	-1.4557	421	SYN3|ATP11A|APOE|SPARC|CPE|KIF1B|PTPRS|RAB11FIP4|ENTHD1|NFASC|PKD1|RPS27A|PTPRN2|VGF|KIF1A|PI4KA|SORCS2|BIN1|KCNAB2|NMNAT2|ZNRF1|PMEPA1|ZFYVE28|LAMP1|PTPRJ|RAB11FIP3|EPHB1|CLIC4|CORO1C|RYR2|SUN2|LAPTM4B|TH|BCL2L1|SV2B|ATP9A|RNF144A|NCALD|ZNRF2|CLIP1|PLEKHB2|SYT7|ATP6V0E2|SVOP|B2M|ARRB1|CLTB|SLC6A17|SPNS2|DNAJC5|HSPA8|MAP6|UBA52|CADPS|UBB|ARFGEF3|VPS13C|SYNDIG1|NSG2|CLTCL1|UBC|PLD3|SCAP|SYT1|CALM3|VOPP1|INPP4A|AP2M1|CD63|PACSIN2|SORT1|ATP6V0E1|CALY|AP3D1|CAMK2B|BSG|SNAP25|FMN2|PAM|STAM|ATP6V0A1|INPP5B|ATP2B1|CNGB1|SNX4|SPPL3|RAB1A|DYNLL1|ANXA6|SEC24B|ATP6V0A2|LDLRAD4|RAB18|ABHD6|PIP5K1C|KIFC3|HIP1|RAB26|PDE6D|IGF2R|CLCN4|SBF2|VTI1A|ACAP2|APLP2|TMEM165|TNK2|RAC1|VPS36|WNT5B|PSEN1|ABCA3|ULK2|STX1A|SYP|SPIRE2|SH3KBP1|CLCN3|BAIAP3|APPL1|SYNRG|HMOX2|BRI3|DTNBP1|NDFIP1|STK10|ARHGAP21|SPRED2|UBE2D3|PIP4P2|AP1S3|SURF4|ZFYVE9|MTMR4|VPS41|SLC15A4	GO:CC	1202	vesicle membrane	ko_nif_vs_wt	-2.44352
GO:0014069	GO:0014069	3.91066650483559e-06	8.11038227307207e-05	0.610526878385931	-0.498532292782733	-1.7743	183	SYN3|RPS19|CLSTN2|DCLK1|SPTBN1|IQSEC1|MAP1B|RPS3|KALRN|RPLP0|PTPRS|RPS18|RPS14|MT-ND2|IQSEC3|ARHGAP44|RTN3|SORCS2|FYN|CPEB3|CTNND2|RPS27|CADM1|ARF1|NSF|BCR|FRMPD4|DLGAP2|RTN4|RPL14|SRCIN1|RPS25|PDPK1|PLCB4|RPL8|CRTC1|RPS13|SHANK2|RHEB|TANC2|EEF2K|CLSTN1|ADD1|CAPZB|ATP2B2|GSG1L|MIB1|DLGAP3	GO:CC	301	postsynaptic density	ko_nif_vs_wt	-2.97785
GO:0015629	GO:0015629	1.12955e-05	0.000207228142108749	0.593325476396405	-0.493045739593487	-1.75334	181	SORBS1|AUTS2|SPTBN1|SPECC1|MACF1|ACTG1|EEF1A1|MPRIP|AFAP1|KALRN|ABLIM2|MYO10|FMN1|SPTAN1|BIN1|FYN|JAM3|ONECUT2|SPTB|CORO2B|CLIC4|SIPA1L3|CORO1C|DAPK1|KAT2B|ACTB|SRCIN1|PTK2|MARCKS|TPM1|MYH10|CTNNA2|DENND2A|LIMCH1|ADD1|MYO9B|CAPZB|ARHGAP35|APC2|HDAC4|CDC42BPA|MICAL1|MYO5A|SHROOM2|WHRN|MTSS1|CASK|PRKCB|CTTN|DGKH|FMN2|ADD2|DYRK1A	GO:CC	508	actin cytoskeleton	ko_nif_vs_wt	-2.72044
GO:0015630	GO:0015630	1.02309875346712e-06	2.71121169668788e-05	0.643551836150722	-0.395387576062755	-1.54604	521	PKHD1|SORBS1|MAP1B|MICAL3|SPECC1|KIF5C|MACF1|TUBA1A|TTLL7|MTCL1|BICD1|RPS3|RAP1GAP2|KIF1B|PDE4DIP|NAV1|TBL1XR1|RAB11FIP4|RPS7|ARHGAP18|SNCG|SYNE1|CRMP1|MAPKAPK2|CLASP2|KIF1A|ID1|TPT1|SPTAN1|VIM|KCNAB2|CEP170|APP|CDC14B|DST|TACC1|MAP7D1|MAP1A|RAB11FIP3|CLIC4|EPB41|KIF21A|KLHL22|KAT2B|NIN|BCL2L1|DYNLT1|SKI|PTK2|REEP1|MARCKS|CCDC85B|TACC2|MYCBP2|MZT2B|RPS6KA2|REEP2|CLIP1|MAP4|IST1|MAP7|CLASP1|RABL6|MAPK1|LIMK2|SARM1|PAFAH1B1|ARHGAP35|MAPT|BIRC6|APC2|CCDC102B|GSK3B|MAP6|MIB1|BRSK2|CALM1|SLC1A4|EML6|GAPDH|PCNT|TBCD|LYST|MAP2|TUBA1B|SIRT2|CLTCL1|SHROOM2|WHRN|STMN1|MPHOSPH9|STRBP|STAG1|CALM3|DYNC1H1|MZT2A|SLMAP|DNAJA1|CAPRIN2|CCT5|KIF2A|CCDC92|CAMK2B|CCT3|CTTN|FMN2|ZNF804A|CLIP2|DYRK1A|SNX4|TUBB|SPAG9|TUBGCP3|RRAGD|FBXO31|ARHGEF7|DYNLL1|CEP250|KIFC3|CAMSAP2|CDK6|RANGAP1|MDH1|SVIL|ARL3|CKAP5|SERINC5|KIF21B|AGBL4|AKAP9|CBX1|CCDC88A|USP33|PRKCZ|MAST2	GO:CC	1378	microtubule cytoskeleton	ko_nif_vs_wt	-0.716237515240995
GO:0015631	GO:0015631	2.21708771996658e-07	3.18706359745196e-05	0.690132458796796	-0.527968385758562	-1.86331	179	DCLK1|MAP1B|KIF5C|MACF1|TTLL7|MTCL1|RPS3|KIF1B|MAST1|CLASP2|FMN1|KIF1A|FYN|DST|DCLK2|MAP1A|NEFM|DPYSL5|SUN2|ADNP|KIF21A|NIN|SETD2|REEP1|NCALD|MAP4K4|REEP2|CLIP1|MAP4|CLASP1|AGTPBP1|PAFAH1B1|MAPT|APC2|MAP6|EML6|GAPDH|MACO1|TBCD|MAP2|HDGFL3|STMN1|STRBP|CCT5|KIF2A|FMN2|JMY|CLIP2|DYRK1A|TUBGCP3|ARHGEF7|KIFC3|CAMSAP2|ARL3|CKAP5|KIF21B|STMN3|AGBL4|CCDC88A|MAST2	GO:MF	383	tubulin binding	ko_nif_vs_wt	-0.860605364797251
GO:0015934	GO:0015934	3.49488785148267e-09	1.51551045923385e-07	0.774939030136436	-0.768246975508822	-2.26337	52	RPL28|RPL13|RPLP1|RPL15|RPLP0|RPL3|RPL13A|RPL37A|RPL27|RPL35|RPL23|RPL23A|RPL10|RPL19|RPL35A|RPL7A|RPL10A|RPL36|RPL18|RPL18A|RPL32|RPL14|RPL37|RPL5|RPL27A|RPL8|RPL9|RPL21|RPLP2|RPL29|UBA52|RPL31|RPL7|RPL34|RPL11|RPL41|RPL24	GO:CC	117	large ribosomal subunit	ko_nif_vs_wt	0.320414324617646
GO:0015935	GO:0015935	6.88246168229893e-13	6.56586844491318e-11	0.921426003494898	-0.845119951869204	-2.433	46	RPS19|RPS2|RPS3|RPS23|RPS18|RPS7|FAU|RPS14|RPS12|RPS15|RPS9|RPS5|RPSA|RPS27A|RPS15A|RPS16|RPS11|RPS27|RPS4X|RPS28|RACK1|RPS25|RPS20|RPS3A|RPS4Y1|RPS13|RPS24|RPS6|RPS8|UBA52|RPS21|RPS29	GO:CC	82	small ribosomal subunit	ko_nif_vs_wt	0.0689413830199661
GO:0016032	GO:0016032	6.70240906511995e-05	0.00259360638430035	0.538434096309916	-0.510146673741708	-1.74071	130	APOE|EEF1A1|BICD1|NCAM1|HS3ST5|ADARB1|RPSA|LGALS1|SLC7A1|SMARCA4|LAMP1|GAS6|HMGB1|BCL2L1|DYNLT1|HSP90AB1|IST1|CD81|HSPA8|GSK3B|SRPK2|TRIM13|RRP1B|CANX|CXADR|ZDHHC20|BSG|ST6GALNAC3|P4HB|DDX6|RAB1A|TRIM8|MGAT4A|IGF2R|ILF3|SLC3A2|ST3GAL2|PPIA|PPIB|CFL1|NECTIN1|EFNB2|CTBP2|VPS28|NUP153	GO:BP	418	viral process	ko_nif_vs_wt	-0.314779292627524
GO:0016072	GO:0016072	2.21751625993379e-05	0.001272854333202	0.575610261071129	-0.640258020874612	-1.96981	66	RPS19|CHD7|RPS7|RPS14|RPS15|RPL27|RPL35|RPS16|RPL35A|RPL7A|RPL10A|SMARCA4|RPS27|XRN2|KAT2B|RPL14|TRIR|RPS28|RPS25|RPL5|RPS24|RPS6|MAPT|RPS8|RPS21|RPL7|RRP1B|RPL11	GO:BP	268	rRNA metabolic process	ko_nif_vs_wt	0.437484629026906
GO:0016192	GO:0016192	6.53082664330486e-05	0.00258031475125303	0.538434096309916	-0.356196034887327	-1.41287	586	SYN3|APOE|CECR2|XKR4|DCLK1|SPTBN1|MICAL3|MACF1|ACTG1|STXBP1|BICD1|KALRN|KIF1B|ANK2|NEDD4L|XKR6|RAB11FIP4|ANK1|SNCG|ENTHD1|DNER|TRAK1|ARHGAP44|ANK3|DGKD|ARHGAP12|CAMK1D|MAPKAPK2|CLASP2|RHOBTB3|KIF1A|RTN3|BIN1|FYN|APP|VAV2|RAB3GAP1|CYTH1|LAMP1|PTPRJ|GAS6|RAB11FIP3|ARF1|NSF|BCR|CORO1C|HMGB1|LAPTM4B|TH|ACTB|BCL2L1|NRG1|SRCIN1|PTK2|RACK1|ATP9A|RIMS3|PDPK1|NAPA|NCALD|VAV3|EXOC6|SOD1|DENND2A|MAPK8IP3|CUX1|GBF1|CLASP1|CREB3L2|SYT7|STX6|RAB3B|EEF2K|MAPK1|CLSTN1|RIN2|B2M|ARRB1|CLTB|CYTH3|CPLX1|DNAJC5|GSG1L|CD81|HSPA8|GSK3B|MIB1|BRSK2|COG5|UBE2O|PRKCE|CADPS|MICAL1|VPS13C|LYST|ESYT2|SYNDIG1|MYO5A|NSG2|CLTCL1|TBC1D14|LRP3|SCAP|SYT1|GPR107|CANX|EPHB2|CALM3|RAB6B|GRK4|AP2M1|CD63|PACSIN2|SORT1|CASK|CALY|AP3D1|PRKCB|CTTN|SNAP25|ARL17B|CHGA|TFG|FMN2|ATP2A2|CACNG5|STAM|FNBP1L|STXBP5L|REPS2|SNX4|SPAG9|IGF1R|RAB1A|PRKAR1B|SCRN1|SEC24B|APBA1|PIP5K1C|HIP1|RAB26|IGF2R|BMP2K|REPS1|ARL3|PICALM|VTI1A|EPS15L1|MAPK8IP1|ERGIC1|CNTN2	GO:BP	1638	vesicle-mediated transport	ko_nif_vs_wt	-2.61214
GO:0016358	GO:0016358	3.95651033108195e-08	8.01542445896837e-06	0.719512826338911	-0.579910278807284	-2.00106	142	RERE|APOE|ALK|DSCAM|DCLK1|IQSEC1|MAP1B|KALRN|PTPRS|NEDD4L|DOCK10|ARHGAP44|CAMK1D|FARP1|KIF1A|ID1|FYN|SDK1|APP|CPEB3|MAP1A|CTNND2|EPHB1|DPYSL5|SRCIN1|CTNNA2|CRTC1|PRKG1|CUX1|TANC2|EEF2K|SARM1|PAFAH1B1|KLF7|GSK3B|MAP6|FSTL4|SEZ6|MAP2|EPHB2|CUX2|KIDINS220|RBFOX2|CAPRIN2|CAMK2B|CAPRIN1	GO:BP	240	dendrite development	ko_nif_vs_wt	-3.30289
GO:0016477	GO:0016477	9.66247711064669e-09	2.7731309307556e-06	0.747739663149885	-0.434747841562748	-1.69667	472	COL3A1|TIMP1|RPS19|RERE|TMSB4X|APOE|RIPOR2|NRG3|AUTS2|IGFBP3|DCLK1|SPARC|FRMD5|IQSEC1|ADGRL3|MAP1B|MACF1|ACTG1|IGFBP5|NAV1|DGKZ|RPL13A|COL1A1|EVL|DCN|FMNL2|ADARB1|SLIT1|DOCK10|DNER|CAMK1D|ARHGAP24|CLASP2|TIAM1|RHOBTB3|ACAP3|ID1|TMSB10|ZNF609|FYN|PLEC|APP|JAM3|VAV2|ONECUT2|AFDN|SUN1|PTPRJ|GAS6|SST|EPHB1|CLIC4|BCR|CORO1C|SUN2|HMGB1|RTN4|NRG1|SRCIN1|PTK2|SETD2|RACK1|TPM1|PDPK1|VAV3|DDR1|CTNNA2|SSH2|L1CAM|MAP4K4|IL17RA|PRKG1|SEMA5B|GBF1|CLASP1|LIMCH1|MAPK1|RIN2|PPM1F|PAFAH1B1|SPNS2|ARHGAP35|APC2|HDAC4|CD81|PRKCE|CDC42BPA|DDIT4|LYST|ZMIZ1|PLXNA1|PODXL2|SERPINE2|LAMC1|SHROOM2|NF1|EPHB2|CXADR|CD63|RBFOX2|KIF2A|AKT3|LRIG2|CAMK2B|BSG|CTTN|CHGA|AGO2|DOCK4|ADD2|PLXNA4|OGDH|PLXNC1|SPAG9|IGF1R|FBXO31|RAB1A|ERBB4|ARHGEF7|TSPAN11|ANXA6|BCL11B|LDLRAD4|ABHD6|SGK1|PIP5K1C	GO:BP	1502	cell migration	ko_nif_vs_wt	-2.74447
GO:0016486	GO:0016486	0.000234695743780082	0.00641501699665558	0.518848077743792	-0.803795711180899	-1.84704	16	REN|CPE|PCSK1N|ECE1|PCSK6	GO:BP	36	peptide hormone processing	ko_nif_vs_wt	-0.489531420570961
GO:0016567	GO:0016567	0.000186599575736277	0.00549272597295503	0.518848077743792	-0.401536095056412	-1.49638	285	TULP4|RPS2|RPS3|NEDD4L|RPS7|PRICKLE1|ARIH1|TTC3|TRIM2|RPS15|NXN|RPS27A|RPL23|SH3RF3|FYN|ZNRF1|CDC14B|PELI2|CBFB|KLHL22|HECTD4|HERPUD1|HERC1|RACK1|RPL37|RNF144A|BCOR|UBE2D2|ZNRF2|DCAF5|MYCBP2|RPS20|RPL5|NPEPPS|HSP90AB1|ANAPC16|ARRB1|BIRC6|MIB1|PARK7|UBA52|UBE2O|PRKCE|USP22|KLHL24|TRIM13|UBB|HSP90AA1|UBE2K|ELOB|UBC|PTTG1IP|RPL11|RNF24|RNF165|DNAJA1|SPOP|PDZRN3	GO:BP	830	protein ubiquitination	ko_nif_vs_wt	-0.314849264322622
GO:0016773	GO:0016773	0.000483878160307885	0.00818323359344218	0.498493	-0.397290660780807	-1.46646	264	ALK|DCLK1|KALRN|DGKZ|MAPK10|MAST1|ITPK1|DGKD|CAMK1D|MAPKAPK2|BRD4|PRKAG2|TRIO|PI4KA|FYN|OBSCN|DCLK2|EPHB1|BCR|DAPK1|FAM20C|PTK2|RAF1|PDPK1|DDR1|CERK|MAP4K4|RPS6KA2|PRKG1|RPS6KL1|EEF2K|MAPK1|LIMK2|STK40|GSK3B|BRSK2|PRKCE|CDC42BPA|SRPK2|EIF2AK3|CSNK2A1|MARK3|PFKFB3|EPHB2|RPS6KA3|GRK4|DGKB|HK1|CASK|PRKCB|AKT3|CAMK2B|CDK13|DGKH|MAPK8|DYRK1A|IGF1R|TPTEP2-CSNK1E|MAST4|ERBB4|SGK1|PIP5K1C|WNK2|IGF2R|SMG1|CDK6|BMP2K|MAP3K1|HIPK2|TNK2|PRKCZ|MAST2|ULK2|PIP4K2A|CAMK4|CDK19|KSR1|STK10|AKAP13|ACVR1B|ABR|PDXK|HIPK3|BAZ1B|FAM20B|BMPR2|PTK7|NEK10|PXK|CIT|MAP3K7|WNK1|PRKDC|PKM	GO:MF	696	phosphotransferase activity, alcohol group as acceptor	ko_nif_vs_wt	-2.7749
GO:0018193	GO:0018193	0.000209192422499781	0.00595420415776237	0.518848077743792	-0.370350657916044	-1.43419	427	ALK|AUTS2|DCLK1|TTLL7|NCOA1|DCN|PARD3|KMT2A|PKD1|MAST1|KANSL1|CAMK1D|MAPKAPK2|BRD4|PRKAG2|LOXL1|FYN|SLF2|PHF20|APP|KMT2C|NSD2|ZFYVE28|DCLK2|HINT1|PTPRJ|GAS6|EPHB1|TPST1|BCR|ADNP|KAT2B|ACTB|NRG1|SRCIN1|PTK2|SETD2|RACK1|RAF1|P3H4|PDPK1|BCOR|EP400|DDR1|RPS6KA2|HSP90AB1|NSD3|NSD1|MAPK1|PPM1F|AGTPBP1|ARRB1|NKTR|ASPH|HDAC4|CD81|GSK3B|BRSK2|PARK7|CALM1|SETD5|PRKCE|CDC42BPA|SRPK2|SETBP1|EIF2AK3|GAPDH|DDIT4|USP22|CSNK2A1|ZMIZ1|MARK3|HSP90AA1|UBE2K|SIRT2|ZNF592|EPHB2|CALM3|RPS6KA3|KMT5B|SMYD3|EPC1|CAPRIN2|SPOCK2|PRKCB|ZDHHC20|AKT3|CAMK2B|RANBP2|MAPK8|PTPN4|DYRK1A|P4HB|IGF1R|MAST4|PPARGC1A|ERBB4|GALNT2|KDM4B|SGK1|CBLB|GLYR1|SMG1|MLLT10|RANGAP1|PTPN11|ARID4B|HIPK2|AGBL4|AKAP9|TNK2|PRKCZ|SEMA4D|MAST2|CNTN1|PSEN1|ULK2|PPIA|STX1A	GO:BP	1258	peptidyl-amino acid modification	ko_nif_vs_wt	-2.47875
GO:0019058	GO:0019058	0.000271157184051759	0.00676714015850911	0.498493	-0.544846705703419	-1.77203	93	APOE|EEF1A1|NCAM1|HS3ST5|ADARB1|RPSA|LGALS1|SLC7A1|LAMP1|GAS6|HMGB1|DYNLT1|HSP90AB1|IST1|CD81|HSPA8|SRPK2|CXADR|BSG|P4HB|DDX6|RAB1A|TRIM8|ILF3|SLC3A2|PPIA|PPIB|NECTIN1|EFNB2|CTBP2|VPS28|NUP153	GO:BP	316	viral life cycle	ko_nif_vs_wt	-0.137239084614784
GO:0019843	GO:0019843	5.70252304577071e-07	4.0986884391477e-05	0.659444398037935	-0.835533509222431	-2.11492	25	RPS3|RPLP0|RPS18|RPL3|RPS14|RPS9|RPS5|RPL23|RPL23A|RPS11|RPS4X|RPL37|RPL5|RPL8|RPS4Y1|RPL9|RPS13|CIRBP	GO:MF	68	rRNA binding	ko_nif_vs_wt	0.105413095069875
GO:0019898	GO:0019898	0.00106342627611076	0.00939359877231169	0.45506	-0.48579	-1.61845	109	SYN3|KALRN|GNB1|GNAO1|TIAM1|FARP1|GNAQ|TRIO|KIF1A|BIN1|KCNAB2|FYN|CDH4|CYTH1|CDH12|PTK2|CTNNA2|GNAL|WDFY3|GOLGA3|SARM1|CYTH3|APC2|MCF2L|UBB|VPS13C|ESYT2|SERPINE2|UBC|GNB5|PACSIN2|GNG4|SNAP25|HIP1|PICALM|KCNIP1|AKAP9|TNK2|RAC1|CNKSR2	GO:CC	319	extrinsic component of membrane	ko_nif_vs_wt	-2.4576
GO:0019900	GO:0019900	3.63316244824593e-05	0.00122886376925965	0.557332238758646	-0.417189094218118	-1.55395	292	RPS19|DSCAM|NRG3|FRMD5|STXBP1|EEF1A1|PITPNM2|BICD1|RPS3|ANK2|RPS7|MT-ND2|PKD1|DGKD|MAPKAPK2|CLASP2|TIAM1|RHOBTB3|PRKAG2|EEF2|HINT1|NBEA|PTPRJ|GAS6|NSF|RYR2|KAT2B|NIN|LAPTM4B|ACTB|BCL2L1|NRG1|TRAP1|SKI|SRCIN1|PTK2|RACK1|MARCKS|HSP90AB1|MAPK8IP3|RHEB|RPS6|MAPT|GSTP1|HDAC4|CCDC102B|GSK3B|BRSK2|PARK7|CALM1|CADPS|MICAL1|LYST|PDE8A|HSP90AA1|TBC1D14|YWHAZ|ELAVL1|NAIP|PARP1|CALM3|RPS6KA3|PRKCB|KHDRBS1|TOM1L2|CDK13|PAM|MAPK8|DOCK4|ADD2|SHC3|SPAG9|PRKAR1B|ARHGEF7|CEP250|CBLB|PTPN11|SHC2|SPDYE3|MAPK8IP1|MAP3K1|CCDC88A|TRAF3|RAC1|PRKCZ|CNKSR2|NISCH|SRSF5|STX1A|GLRX3|YWHAG|APPL1|WWC3	GO:MF	788	kinase binding	ko_nif_vs_wt	-0.466673618226412
GO:0019901	GO:0019901	0.000156406122643391	0.0033719722734197	0.518848077743792	-0.410213057109407	-1.51418	265	RPS19|DSCAM|NRG3|FRMD5|STXBP1|EEF1A1|PITPNM2|BICD1|RPS3|ANK2|RPS7|MT-ND2|PKD1|MAPKAPK2|CLASP2|RHOBTB3|PRKAG2|EEF2|HINT1|NBEA|PTPRJ|GAS6|NSF|RYR2|KAT2B|ACTB|BCL2L1|NRG1|TRAP1|SKI|SRCIN1|PTK2|RACK1|MARCKS|HSP90AB1|MAPK8IP3|RHEB|RPS6|MAPT|GSTP1|HDAC4|CCDC102B|GSK3B|BRSK2|CALM1|CADPS|MICAL1|LYST|HSP90AA1|TBC1D14|YWHAZ|ELAVL1|NAIP|PARP1|CALM3|RPS6KA3|PRKCB|KHDRBS1|TOM1L2|CDK13|PAM|MAPK8|DOCK4|ADD2|SHC3|SPAG9|PRKAR1B|ARHGEF7|CEP250|CBLB|PTPN11|SHC2|SPDYE3|MAPK8IP1|MAP3K1|CCDC88A|TRAF3|RAC1|PRKCZ|CNKSR2	GO:MF	706	protein kinase binding	ko_nif_vs_wt	-0.420191561742549
GO:0021537	GO:0021537	0.000214072790459034	0.00604316959295832	0.518848077743792	-0.501624759765247	-1.68302	113	COL3A1|ALK|NRG3|RTN4RL1|PTPRS|CHD7|SLIT1|CELF1|DCLK2|TACC1|SUN1|ID2|XRN2|CORO1C|SUN2|RTN4|NIN|TH|NRG1|HERC1|SKI|TACC2|NEFL|AGTPBP1|PAFAH1B1|GSK3B|NFIB|RARB|ZMIZ1|NF1|EPHB2	GO:BP	272	telencephalon development	ko_nif_vs_wt	-3.01398
GO:0022008	GO:0022008	2.24226390578369e-08	5.14823792767936e-06	0.733762	-0.390720943538303	-1.56154	697	COL3A1|RERE|NAV2|APOE|SERPINI1|RIPOR2|ALK|DSCAM|CECR2|NRG3|AUTS2|MYT1L|DCLK1|IQSEC1|ADGRL3|MAP1B|KIF5C|MACF1|STXBP1|ENAH|NCOA1|KALRN|RTN4RL1|PTPRS|CHD7|NEDD4L|NAV1|HES6|NCAM1|HS6ST1|ADARB1|SLIT1|EPB41L3|NFASC|DOCK10|DNER|PARD3|SOX11|VSTM2L|TRAK1|CRMP1|ARHGAP44|ANK3|CAMK1D|MBP|ECE1|TIAM1|CBFA2T2|FARP1|TRIO|KIF1A|ACAP3|ID1|RTN3|BIN1|ZNF609|VIM|FYN|SDK1|CDH4|PLEC|ZEB1|APP|ONECUT2|UCHL1|DCLK2|CPEB3|SUN1|MAP1A|ID2|GAS6|CTNND2|EPHB1|DPYSL5|XRN2|CASZ1|SUN2|SLC23A2|ADNP|HMGB1|RTN4|NIN|GIGYF2|TH|ACTB|DYNLT1|NRG1|HERC1|SKI|SRCIN1|PTK2|FRYL|MARCKS|NAPA|DDR1|CTNNA2|NEFL|SOD1|MYCBP2|L1CAM|MAP4K4|CRTC1|HSP90AB1|MAP4|MAPK8IP3|PRKG1|IST1|CUX1|GPRIN3|SEMA5B|CREB3L2|RHEB|TANC2|EEF2K|MAPK1|AGTPBP1|SARM1|PAFAH1B1|B2M|ATP2B2|ARHGAP35|ITM2C|MAPT|KLF7|GSK3B|MAP6|MIB1|BRSK2|NFIB|FSTL4|SEZ6|PBX4|SDK2|DDIT4|OPCML|ATCAY|UBB|RARB|TBCD|ZMIZ1|PLXNA1|HSP90AA1|MAP2|SERPINE2|B4GALT5|SIRT2|RASGRF1|BCHE|HDGFL3|EIF4E|WHRN|STMN1|YWHAZ|NF1|SYT1|EPHB2|RAB6B|NRN1|CUX2|NPTN|CYFIP2|KIDINS220|RNF165|RTN1|RBFOX2	GO:BP	1688	neurogenesis	ko_nif_vs_wt	-3.13227
GO:0022411	GO:0022411	0.000130658762615617	0.0043268151773864	0.518848077743792	-0.473277655133252	-1.66746	169	CECR2|SPTBN1|IQSEC1|MAP1B|MICAL3|RPL23|CLASP2|SPTAN1|SPTB|SMARCA4|MAP1A|NSF|NRG1|NAPA|DDR1|MAP4K4|IST1|GBF1|CLASP1|PAFAH1B1|ADD1|CAPZB|APC2|ASPH|HSPA8|GSK3B|PARK7|CALM1|DDIT4|MICAL1|VPS13C|LAMC1|HDGFL3|LPIN1|STMN1|KIF2A|PRKCB|CTTN|TOMM7|ADD2|ATP2A2|IGF1R|CAMSAP2|SVIL|SMARCC1|ATG4B|ARID1A|CKAP5|STMN3	GO:BP	490	cellular component disassembly	ko_nif_vs_wt	-0.675913444811061
GO:0022613	GO:0022613	6.57747068206578e-05	0.00258031475125303	0.538434096309916	-0.499544467669049	-1.72375	142	RPS19|RPLP0|CHD7|RPL13A|RPS7|RPS14|RPS15|RPL27|RPL35|RPS5|RPSA|RPL23A|RPL10|CELF1|RPS16|RPL35A|RPL7A|RPL10A|RPS27|XRN2|KAT2B|RPL14|RPS28|RPS25|CELF5|RPL5|HSP90AB1|RPS24|TTTY14|RPS6|RPS8|RPS21|SRPK2|HSP90AA1|RPL7|RRP1B|RPL11|TXNL4A	GO:BP	1891	ribonucleoprotein complex biogenesis	ko_nif_vs_wt	0.652093830304645
GO:0022625	GO:0022625	2.24059076990112e-09	1.18751310804759e-07	0.774939030136436	-0.789721002336953	-2.28314	47	RPL28|RPL13|RPLP1|RPL15|RPLP0|RPL3|RPL13A|RPL37A|RPL27|RPL35|RPL23|RPL23A|RPL10|RPL19|RPL35A|RPL7A|RPL10A|RPL36|RPL18|RPL18A|RPL32|RPL14|RPL37|RPL5|RPL27A|RPL8|RPL9|RPL21|RPLP2|RPL29|UBA52|RPL31|RPL7|RPL34|RPL11|RPL41|RPL24	GO:CC	56	cytosolic large ribosomal subunit	ko_nif_vs_wt	0.269561245093554
GO:0022626	GO:0022626	3.88351823399256e-19	6.17479399204817e-17	1.13309	-0.816699789689361	-2.61779	84	RPS19|RPL28|RPS2|RPL13|RPLP1|RPS3|RPS23|RPL15|RPLP0|RPS18|RPL3|RPL13A|RPS7|FAU|RPL37A|RPS14|RPS12|RPS15|RPL27|RPL35|RPS9|RPS5|RPSA|RPS27A|RPL23|RPS15A|RPL23A|RPL10|RPL19|RPS16|RPL35A|RPL7A|RPL10A|RPL36|RPL18|RPS11|RPL18A|RPS27|RPL32|RPS4X|RPL14|RPS28|RACK1|RPS25|RPL37|RPS20|RPL5|RPL27A|RPL8|RPS3A|RPS4Y1|RPL9|RPS13|RPS24|RPL21|RPLP2|RPS6|RPS8|RPL29|UBA52|RPL31|RPS21	GO:CC	105	cytosolic ribosome	ko_nif_vs_wt	0.210405502177339
GO:0022627	GO:0022627	1.2614044079093e-11	8.5955700367534e-10	0.875325132024659	-0.864436766654727	-2.38873	37	RPS19|RPS2|RPS3|RPS23|RPS18|RPS7|FAU|RPS14|RPS12|RPS15|RPS9|RPS5|RPSA|RPS27A|RPS15A|RPS16|RPS11|RPS27|RPS4X|RPS28|RACK1|RPS25|RPS20|RPS3A|RPS4Y1|RPS13|RPS24|RPS6|RPS8|UBA52|RPS21|RPS29	GO:CC	48	cytosolic small ribosomal subunit	ko_nif_vs_wt	0.0220140663671948
GO:0022824	GO:0022824	0.000101812519289695	0.00266100902688976	0.538434096309916	0.790381220702378	1.94466	25	GRIA3|GRIK1|GRIA1|GLRA2|GABRB1|GLRA1|GRIA2|GRID2|GABRA3|GRIN2A	GO:MF	65	transmitter-gated ion channel activity	ko_nif_vs_wt	0.0966193941219819
GO:0022835	GO:0022835	0.000101812519289695	0.00266100902688976	0.538434096309916	0.790381220702378	1.94466	25	GRIA3|GRIK1|GRIA1|GLRA2|GABRB1|GLRA1|GRIA2|GRID2|GABRA3|GRIN2A	GO:MF	65	transmitter-gated channel activity	ko_nif_vs_wt	0.0966193941219819
GO:0030029	GO:0030029	2.05926064089371e-08	5.06578117659854e-06	0.733762	-0.477886080329386	-1.79827	311	TMSB4X|SORBS1|AUTS2|SPTBN1|FRMD5|IQSEC1|MICAL3|SPECC1|ACTG1|ENAH|MPRIP|CACNA2D1|ANK2|ABLIM2|NEDD4L|EVL|ARHGAP18|FMNL2|THSD7A|EPB41L3|IQSEC3|ARHGAP44|ARHGAP12|CLASP2|FARP1|FMN1|RHOBTB3|ID1|SPTAN1|BIN1|TMSB10|OBSCN|PLEC|JAM3|SPTB|FGD4|CORO2B|ARF1|BCR|EPB41L1|FRMPD4|CORO1C|RYR2|EPB41|SUN2|ACTB|MARCKS|TPM1|PDPK1|MYH10|CTNNA2|SSH2|FRMD3|MARCKSL1|SGCD|PRKG1|CLASP1|LIMCH1|LIMK2|PPM1F|PAFAH1B1|ADD1|MYO9B|ARRB1|CAPZB|ARHGAP35|BRSK2|PRKCE|CDC42BPA|ARHGAP26|MICAL1|ARFGEF3|MYO5A|SHROOM2|STMN1|FAM171A1|INA|NF1|MTSS1|CXADR|CYFIP2|PACSIN2	GO:BP	813	actin filament-based process	ko_nif_vs_wt	-2.92249
GO:0030030	GO:0030030	2.74287738525147e-05	0.00140992085295613	0.575610261071129	-0.354332865263206	-1.41222	649	RERE|APOE|SERPINI1|RIPOR2|ALK|DSCAM|CECR2|PKHD1|AUTS2|DCLK1|IQSEC1|MAP1B|KIF5C|MACF1|STXBP1|ENAH|KALRN|RTN4RL1|PTPRS|ABLIM2|NEDD4L|EVL|NCAM1|MYO10|ADARB1|SLIT1|EPB41L3|NFASC|DOCK10|PARD3|VSTM2L|CRMP1|ARHGAP44|ANK3|CAMK1D|MBP|ARHGAP24|ECE1|TIAM1|CBFA2T2|FARP1|TRIO|KIF1A|ACAP3|ID1|VIM|FYN|SDK1|CDH4|APP|VAV2|ONECUT2|CDC14B|UCHL1|FGD4|CPEB3|MAP1A|CTNND2|EPHB1|DPYSL5|ARF1|CORO1C|SLC23A2|ADNP|HMGB1|RTN4|NIN|ACTB|HERC1|SRCIN1|PTK2|FRYL|TPM1|VAV3|DDR1|CTNNA2|NEFL|SOD1|MYCBP2|L1CAM|MAP4K4|CRTC1|HSP90AB1|MAP4|MAPK8IP3|PRKG1|IST1|CUX1|GPRIN3|SEMA5B|GBF1|CREB3L2|TANC2|EEF2K|LIMK2|SARM1|PAFAH1B1|CFAP61|MYO9B|B2M|CAPZB|ARHGAP35|ITM2C|MAPT|KLF7|HDAC4|GSK3B|MAP6|BRSK2|NFIB|FSTL4|SEZ6|PCNT|ATCAY|UBB|PLXNA1|HSP90AA1|MAP2|B4GALT5|RASGRF1|HDGFL3|CCDC32|WHRN|STMN1|PPP1R16B|MPHOSPH9|SYT1|EPHB2|PALM|MTSS1|RAB6B|NRN1|CUX2|NPTN|CYFIP2|KIDINS220|RNF165|PACSIN2|RBFOX2|RPL24|CAPRIN2|LRIG2|CAMK2B|BSG|CAPRIN1|CTTN|SNAP25|UBE2B|SIAH1	GO:BP	1556	cell projection organization	ko_nif_vs_wt	-2.9288
GO:0030036	GO:0030036	1.23126138306801e-08	3.2618955409894e-06	0.747739663149885	-0.494108487847525	-1.83692	280	TMSB4X|SORBS1|AUTS2|SPTBN1|FRMD5|IQSEC1|MICAL3|SPECC1|ACTG1|ENAH|MPRIP|ABLIM2|EVL|ARHGAP18|FMNL2|THSD7A|EPB41L3|IQSEC3|ARHGAP44|ARHGAP12|CLASP2|FARP1|FMN1|RHOBTB3|ID1|SPTAN1|BIN1|TMSB10|OBSCN|PLEC|JAM3|SPTB|FGD4|CORO2B|ARF1|BCR|EPB41L1|FRMPD4|CORO1C|EPB41|ACTB|MARCKS|TPM1|PDPK1|MYH10|CTNNA2|SSH2|FRMD3|MARCKSL1|PRKG1|CLASP1|LIMCH1|LIMK2|PPM1F|PAFAH1B1|ADD1|ARRB1|CAPZB|ARHGAP35|BRSK2|PRKCE|CDC42BPA|ARHGAP26|MICAL1|ARFGEF3|MYO5A|SHROOM2|STMN1|FAM171A1|INA|NF1|MTSS1|CXADR|CYFIP2|PACSIN2	GO:BP	727	actin cytoskeleton organization	ko_nif_vs_wt	-2.74125
GO:0030055	GO:0030055	1.48346271494666e-12	1.17935285838259e-10	0.910119734774459	-0.607994691593085	-2.19179	202	RPS19|SORBS1|RPS2|ACTG1|RPLP1|ENAH|MPRIP|RPS3|AFAP1|RPLP0|RPS18|RPL3|RPL13A|RPS7|EVL|RPL37A|RPS14|RPS15|RPL27|NFASC|RPS9|RPS5|RPL23|ARHGAP24|CLASP2|RPL19|PI4KA|RPS16|VIM|RPL7A|RPL10A|TSPAN9|PLEC|RPL18|DST|RPS11|CORO2B|ARF1|CORO1C|RPS4X|ACTB|PTK2|MARCKS|PDPK1|L1CAM|RPL5|MAP4K4|RPL8|RPS3A|ARHGAP22|RPL9|RPS13|CLASP1|MAPK1|ADD1|B2M|RPLP2|CD81|RPS8|HSPA8|RPL31|ARHGAP26	GO:CC	434	cell-substrate junction	ko_nif_vs_wt	0.269483334018373
GO:0030141	GO:0030141	3.8167030763152e-06	8.11038227307207e-05	0.610526878385931	-0.471802883885943	-1.71916	229	TIMP1|TMSB4X|ATP11A|SERPINI1|SPARC|STXBP1|EEF1A1|CPE|FTL|PCSK1N|COL1A1|NFASC|PTPRN2|VGF|ECE1|KIF1A|LOXL1|SPTAN1|KCNAB2|APP|EEF2|LAMP1|PTPRJ|GAS6|HMGB1|SV2B|DYNLT1|SOD1|HSP90AB1|FTH1|IST1|SYT7|MAPK1|B2M|GSTP1|DNAJC5|HSPA8|FSTL4|TIMP3|CADPS|PYGB|VPS13C|HSP90AA1|SERPINE2|MYO5A|SYT1|DYNC1H1|CXADR|CD63|NFKB1|HSPD1|BSG|CDK13|SNAP25|CHGA|PAM|TIMP2|STXBP5L|ATP6V0A1|TUBB|SPAG9|DYNLL1|ATP6V0A2|RAB18|RAB26|IGF2R|CAPN1|SRP14|ACLY|APLP2|RAC1|ACTN1|PAFAH1B2|PSEN1|ABCA3|MAGED2|PPIA|STX1A|GNS|CCT2|CLCN3|TRIM36|HMOX2|BRI3|SCG2|STK10|JUP|VEZT|VDAC2|SURF4|SLC15A4|PDXK|SPESP1	GO:CC	874	secretory granule	ko_nif_vs_wt	0.0208220779233652
GO:0030155	GO:0030155	0.000116715611456897	0.00390260743551023	0.538434096309916	-0.438489966353438	-1.59289	218	SERPINI1|RIPOR2|DSCAM|PKHD1|FRMD5|MACF1|ACTG1|RPS3|COL1A1|MYO10|PKD1|LGALS1|ANK3|MBP|CLASP2|SLC7A1|FMN1|TMEM131L|FYN|JAM3|ONECUT2|SMARCA4|AFDN|CYTH1|PTPRJ|CORO2B|CBFB|CORO1C|HMGB1|ACTB|PTK2|TPM1|VAV3|DDR1|MAP4K4|PRKG1|CLASP1|LIMCH1|COL26A1|RIN2|PPM1F|B2M|CYTH3|CD81|GSK3B|PRKCE|TBCD|ZMIZ1|PLXNA1|SERPINE2|UBASH3B|LAMC1|NF1|EPHB2|CASK|AP3D1|SPOCK2|PBRM1|HSPD1	GO:BP	777	regulation of cell adhesion	ko_nif_vs_wt	-0.716555342118579
GO:0030182	GO:0030182	2.42700759524022e-06	0.000259455651047512	0.627256739718528	-0.374200186064197	-1.48647	610	RERE|APOE|SERPINI1|RIPOR2|ALK|DSCAM|CECR2|AUTS2|MYT1L|DCLK1|IQSEC1|MAP1B|KIF5C|MACF1|STXBP1|ENAH|NCOA1|KALRN|RTN4RL1|PTPRS|NEDD4L|NCAM1|HS6ST1|ADARB1|SLIT1|EPB41L3|NFASC|DOCK10|PARD3|SOX11|VSTM2L|CRMP1|ARHGAP44|ANK3|CAMK1D|MBP|ECE1|TIAM1|CBFA2T2|FARP1|TRIO|KIF1A|ACAP3|ID1|RTN3|BIN1|VIM|FYN|SDK1|CDH4|ZEB1|APP|ONECUT2|UCHL1|DCLK2|CPEB3|MAP1A|ID2|CTNND2|EPHB1|DPYSL5|XRN2|CASZ1|SLC23A2|ADNP|HMGB1|RTN4|NIN|GIGYF2|TH|ACTB|NRG1|HERC1|SRCIN1|PTK2|FRYL|NAPA|DDR1|CTNNA2|NEFL|SOD1|MYCBP2|L1CAM|MAP4K4|CRTC1|HSP90AB1|MAP4|MAPK8IP3|PRKG1|IST1|CUX1|GPRIN3|SEMA5B|CREB3L2|TANC2|EEF2K|AGTPBP1|SARM1|PAFAH1B1|B2M|ATP2B2|ARHGAP35|ITM2C|MAPT|KLF7|GSK3B|MAP6|MIB1|BRSK2|NFIB|FSTL4|SEZ6|PBX4|SDK2|DDIT4|OPCML|ATCAY|UBB|TBCD|ZMIZ1|PLXNA1|HSP90AA1|MAP2|B4GALT5|RASGRF1|HDGFL3|EIF4E|WHRN|STMN1|YWHAZ|SYT1|EPHB2|RAB6B|NRN1|CUX2|NPTN|CYFIP2|KIDINS220|RNF165|RTN1|RBFOX2|RPL24|CAPRIN2|LRIG2|CAMK2B|BSG|CAPRIN1|CTTN|SNAP25|SIAH1|TCF12|ZNF804A|PLXNA4|CNGB1|OGDH|OLFM1|PLXNC1|SPAG9|IGF1R|DDX6|FBXO31	GO:BP	1401	neuron differentiation	ko_nif_vs_wt	-3.11009
GO:0030234	GO:0030234	5.19108859846576e-07	4.0986884391477e-05	0.659444398037935	-0.417495968991633	-1.61288	429	AGAP1|TIMP1|TFPI2|APOE|SERPINI1|ALK|NRG3|IGFBP3|IQSEC1|RPLP1|KALRN|RAP1GAP2|PPP2R2B|PCSK1N|RPS7|ARHGAP18|RPS15|ARHGAP23|DOCK10|IQSEC3|ARHGAP44|RPL23|ARHGAP12|ARHGAP24|TIAM1|FARP1|GNAQ|PRKAG2|TRIO|ACAP3|BIN1|FYN|OBSCN|APP|VAV2|RAB3GAP1|CYTH1|FGD4|GAS6|SIPA1L3|BCR|EEF1D|KAT2B|NRG1|HERC1|SKI|RACK1|RPL37|PDPK1|VAV3|RALGPS1|MYCBP2|RPS20|RPL5|DENND2A|HSP90AB1|ARHGAP22|PRPSAP1|GBF1|LIMK2|RIN2|MYO9B|ARRB1|CYTH3|ARHGAP35|BIRC6|GSTP1|MCF2L|PPP1R14C|PARK7|UBE2O|CALM1|PRKCE|TIMP3|ARHGAP26|GAPDH|ARFGEF3|TBCD|HSP90AA1|ARHGAP39|SERPINE2|RASGRF1|SIMC1|TBC1D14|EEF1B2|GNB5|PPP1R16B|PRDX5|MMP17|COX6A1|NF1|RASGEF1C|NAIP|RGS9|RPL11|CALM3|RPS6KA3|KIDINS220|ELFN2|AGFG1|NPRL3|SPOCK2|SIPA1L2|RANBP2|MAPK8|DOCK4|TIMP2|AGAP3|OAZ1|STXBP5L|MTMR12|PRKAR1B|TBC1D16|ERBB4|MADD|ARHGEF7|DYNLL1	GO:MF	1264	enzyme regulator activity	ko_nif_vs_wt	-2.44158
GO:0030334	GO:0030334	6.98356404384947e-06	0.000534475434822613	0.610526878385931	-0.434613443854463	-1.62618	295	COL3A1|TIMP1|TMSB4X|APOE|RIPOR2|NRG3|IGFBP3|SPARC|FRMD5|IQSEC1|MACF1|ACTG1|IGFBP5|COL1A1|EVL|DCN|ADARB1|DOCK10|CAMK1D|CLASP2|TIAM1|TMSB10|ZNF609|APP|JAM3|ONECUT2|AFDN|PTPRJ|GAS6|SST|CLIC4|BCR|CORO1C|SUN2|HMGB1|RTN4|NRG1|SRCIN1|PTK2|RACK1|TPM1|PDPK1|CTNNA2|SSH2|MAP4K4|PRKG1|SEMA5B|CLASP1|LIMCH1|MAPK1|RIN2|PPM1F|SPNS2|HDAC4|CD81	GO:BP	926	regulation of cell migration	ko_nif_vs_wt	-2.75805
GO:0030336	GO:0030336	6.55978390382263e-05	0.00258031475125303	0.538434096309916	-0.546072403781883	-1.80265	102	COL3A1|TIMP1|APOE|RIPOR2|NRG3|IGFBP3|IGFBP5|EVL|DCN|ADARB1|CLASP2|AFDN|PTPRJ|CLIC4|BCR|CORO1C|HMGB1|NRG1|TPM1|PRKG1|CLASP1|LIMCH1	GO:BP	288	negative regulation of cell migration	ko_nif_vs_wt	-2.89778
GO:0030424	GO:0030424	6.68908243063015e-06	0.000132945513308774	0.610526878385931	-0.426538985450998	-1.61719	349	SCN7A|DSCAM|AUTS2|SPTBN1|CADM2|ADGRL3|MAP1B|KIF5C|ACTG1|STXBP1|KIF1B|APBB2|PTPRS|NAV1|SNCG|PRPH|EPB41L3|NFASC|PARD3|VSTM2L|TRAK1|CRMP1|MAST1|ANK3|MBP|SLC38A1|KIF1A|ACAP3|BIN1|KCNQ2|VIM|KCNAB2|NMNAT2|PLEC|APP|DST|UCHL1|MAP1A|NEFM|EPHB1|BCR|ADNP|KIF21A|NIN|TH|ACTB|NRG1|ADCY9|SRCIN1|EXOC6|CTNNA2|NEFL|SCN9A|SOD1|MYCBP2|L1CAM|HSP90AB1|MAP4|MAPK8IP3|WDFY3|MAP7|SHANK2|TANC2|AGTPBP1|SARM1|PAFAH1B1|MAPT|CPLX1|TSPOAP1|HSPA8|GSK3B|MAP6|BRSK2|NFIB|PARK7|KLHL24|ATCAY|MACO1|MICAL1|HSP90AA1|MAP2|MYO5A|SIRT2|RASGRF1|WHRN|NF1|SYT1|ORAI2|CANX|EPHB2|CALM3|PALM|DYNC1H1|CXADR|NPTN|CALY|P2RX3|AP3D1|PRKCB|LRIG2|BSG|CTTN|SNAP25|MAPK8|ZNF804A	GO:CC	651	axon	ko_nif_vs_wt	-3.11074
GO:0030594	GO:0030594	7.13482824373965e-06	0.00041025262401503	0.610526878385931	0.796781590534701	2.03099	30	GRIA3|CHRM5|GRIK1|GRIA1|GLRA2|GABRB1|GLRA1|GRIA2|GRID2|GABRA3|GRIN2A|GRM5	GO:MF	107	neurotransmitter receptor activity	ko_nif_vs_wt	0.136589079453279
GO:0030659	GO:0030659	5.7411124252192e-05	0.000883390524783728	0.557332238758646	-0.380399211375836	-1.46211	414	SYN3|ATP11A|APOE|SPARC|CPE|KIF1B|PTPRS|RAB11FIP4|ENTHD1|NFASC|PKD1|RPS27A|PTPRN2|VGF|KIF1A|PI4KA|SORCS2|BIN1|KCNAB2|NMNAT2|ZNRF1|PMEPA1|ZFYVE28|LAMP1|PTPRJ|RAB11FIP3|EPHB1|CLIC4|CORO1C|RYR2|SUN2|LAPTM4B|TH|BCL2L1|SV2B|ATP9A|RNF144A|NCALD|ZNRF2|CLIP1|PLEKHB2|SYT7|ATP6V0E2|SVOP|B2M|ARRB1|CLTB|SLC6A17|SPNS2|DNAJC5|HSPA8|MAP6|UBA52|CADPS|UBB|ARFGEF3|VPS13C|SYNDIG1|NSG2|CLTCL1|UBC|PLD3|SCAP|SYT1|CALM3|VOPP1|INPP4A|AP2M1|CD63|PACSIN2|SORT1|ATP6V0E1|CALY|AP3D1|CAMK2B|BSG|SNAP25|FMN2|PAM|STAM|ATP6V0A1|INPP5B|ATP2B1|CNGB1|SNX4|SPPL3|RAB1A|DYNLL1|ANXA6|SEC24B|ATP6V0A2|LDLRAD4|RAB18|ABHD6|PIP5K1C|KIFC3|HIP1|RAB26|PDE6D|IGF2R|CLCN4|SBF2|VTI1A|ACAP2|APLP2|TMEM165|TNK2|RAC1|VPS36|WNT5B|PSEN1|ABCA3|ULK2|STX1A|SYP|SPIRE2|SH3KBP1|CLCN3|BAIAP3|APPL1|SYNRG|HMOX2|BRI3|DTNBP1|NDFIP1|STK10|ARHGAP21|SPRED2|UBE2D3|PIP4P2|AP1S3|SURF4|ZFYVE9|MTMR4|VPS41|SLC15A4	GO:CC	1183	cytoplasmic vesicle membrane	ko_nif_vs_wt	-2.45655
GO:0030695	GO:0030695	3.30841088865442e-05	0.00118896016311018	0.557332238758646	-0.457703931362182	-1.64276	207	AGAP1|IQSEC1|KALRN|RAP1GAP2|ARHGAP18|ARHGAP23|DOCK10|IQSEC3|ARHGAP44|ARHGAP12|ARHGAP24|TIAM1|FARP1|GNAQ|TRIO|ACAP3|OBSCN|VAV2|RAB3GAP1|CYTH1|FGD4|SIPA1L3|BCR|EEF1D|HERC1|VAV3|RALGPS1|MYCBP2|DENND2A|ARHGAP22|GBF1|RIN2|MYO9B|ARRB1|CYTH3|ARHGAP35|MCF2L|ARHGAP26|ARFGEF3|TBCD|ARHGAP39|RASGRF1|TBC1D14|EEF1B2|GNB5|NF1|RASGEF1C|RGS9|AGFG1|NPRL3|SIPA1L2|RANBP2|DOCK4|AGAP3|STXBP5L|TBC1D16|MADD|ARHGEF7|RALGAPA2|PDE6D|SBF2|RANGAP1|RASGEF1B|ACAP2|ARHGEF10L|CCDC88A|TNK2|MYO9A|ITSN1|DOCK3|EVI5L|MCF2L2|ARHGAP21|TBC1D4|AKAP13|ABR|RASAL2|ANKRD27|CPEB2|DENND5B|TBC1D12|VPS9D1|GDI2|ELMO1|IQGAP1|TBC1D9|DENND5A|RAPGEFL1|FAM13A|SH3BP5|RABGAP1L|RAPGEF2	GO:MF	496	GTPase regulator activity	ko_nif_vs_wt	-2.99273
GO:0030705	GO:0030705	1.58305667035563e-05	0.0010096383653157	0.575610261071129	-0.554528128557654	-1.84448	108	MAP1B|KIF5C|TUBA1A|BICD1|KIF1B|MYO10|TRAK1|KIF1A|APP|DST|UCHL1|SUN1|LAMP1|MAP1A|SUN2|NEFL|SOD1|MAPK8IP3|TANC2|AGTPBP1|PAFAH1B1|MAPT|HSPA8|MAP6|UBB|MAP2|MYO5A|TUBA1B|PURA|RHOT1|DYNC1H1|CALY|AP3D1|FNBP1L|TUBB|RAB1A|DYNLL1|APBA1|ARL3|AGBL4|CCDC88A|PRKCZ	GO:BP	205	cytoskeleton-dependent intracellular transport	ko_nif_vs_wt	-0.642368897245608
GO:0030832	GO:0030832	0.000243206975718108	0.00645565707310742	0.518848077743792	-0.589427664388821	-1.79885	62	TMSB4X|SPTBN1|EVL|ARHGAP18|FMN1|SPTAN1|BIN1|TMSB10|SPTB|SSH2|ADD1|CAPZB|ARHGAP35|PRKCE|CYFIP2|CTTN|ADD2	GO:BP	164	regulation of actin filament length	ko_nif_vs_wt	-0.919803333659128
GO:0030900	GO:0030900	0.000239153911202395	0.00645565707310742	0.518848077743792	-0.476322274357836	-1.65905	153	COL3A1|ALK|NRG3|DCLK1|RTN4RL1|PTPRS|CHD7|SLIT1|CELF1|FYN|ZEB1|APP|RAB3GAP1|DCLK2|TACC1|SUN1|ID2|XRN2|CORO1C|SUN2|RTN4|NIN|TH|NRG1|HERC1|SKI|SETD2|TACC2|NEFL|PRKG1|AGTPBP1|PAFAH1B1|B2M|ARHGAP35|GSK3B|NFIB|UBB|RARB|ZMIZ1|PLXNA1	GO:BP	402	forebrain development	ko_nif_vs_wt	-3.07371
GO:0031175	GO:0031175	1.98780273389853e-07	3.11181482524843e-05	0.690132458796796	-0.412283759092056	-1.60777	468	RERE|APOE|SERPINI1|RIPOR2|ALK|DSCAM|CECR2|AUTS2|DCLK1|IQSEC1|MAP1B|KIF5C|MACF1|STXBP1|ENAH|KALRN|RTN4RL1|PTPRS|NEDD4L|NCAM1|ADARB1|SLIT1|EPB41L3|NFASC|DOCK10|PARD3|VSTM2L|CRMP1|ARHGAP44|ANK3|CAMK1D|MBP|ECE1|TIAM1|CBFA2T2|FARP1|TRIO|KIF1A|ACAP3|ID1|VIM|FYN|SDK1|CDH4|APP|UCHL1|CPEB3|MAP1A|CTNND2|EPHB1|DPYSL5|SLC23A2|ADNP|HMGB1|RTN4|NIN|ACTB|HERC1|SRCIN1|PTK2|FRYL|DDR1|CTNNA2|NEFL|SOD1|MYCBP2|L1CAM|MAP4K4|CRTC1|HSP90AB1|MAP4|MAPK8IP3|PRKG1|IST1|CUX1|GPRIN3|SEMA5B|CREB3L2|TANC2|EEF2K|SARM1|PAFAH1B1|B2M|ARHGAP35|ITM2C|MAPT|KLF7|GSK3B|MAP6|BRSK2|NFIB|FSTL4|SEZ6|ATCAY|UBB|PLXNA1|HSP90AA1|MAP2|B4GALT5|RASGRF1|HDGFL3|WHRN|STMN1|SYT1|EPHB2|RAB6B|NRN1|CUX2|NPTN|CYFIP2|KIDINS220|RNF165|RBFOX2|RPL24|CAPRIN2|LRIG2|CAMK2B|BSG|CAPRIN1|CTTN|SNAP25|SIAH1	GO:BP	976	neuron projection development	ko_nif_vs_wt	-3.16665
GO:0031329	GO:0031329	5.44916455999312e-05	0.00228864911519711	0.557332238758646	-0.409149190613684	-1.53693	307	TIMP1|APOE|EEF1A1|MTCL1|RPS7|PRICKLE1|ARIH1|DCN|RPL23|SH3RF3|MAPKAPK2|CELF1|VIM|APP|RAB3GAP1|UCHL1|CPEB3|MAP1A|HMGB1|KLHL22|DAPK1|GIGYF2|HERPUD1|HERC1|PTK2|RACK1|RNF144A|UPF3A|RPL5|HSP90AB1|CIRBP|TENT4A|RHEB|ATP6V0E2|AGTPBP1|TNRC6B|MAPT|GSK3B|PARK7|TIMP3|GAPDH|NOCT|TRIM13|CSNK2A1|SOGA1|VPS13C|FOXK2|UBE2K|SIRT2|ELOB|TBC1D14|FOXK1|ELAVL1|RPL11|ATP6V0E1|NPRL3|LRIG2|USP13|CTTN|MAPK8|AGO2|TNRC6A|TIMP2|MTDH|ATP6V0A1|SNX4|RRAGD|TRIM8|ATP6V0A2|THRAP3|SMG1|CNOT6L|CAPN1|SMARCC1|PUM1|PUM2|RNF217|HIPK2|AGBL4|USP33|SLC7A5|PAFAH1B2|PSEN1|ULK2	GO:BP	790	regulation of cellular catabolic process	ko_nif_vs_wt	-0.394649059461635
GO:0031333	GO:0031333	0.000186528951627674	0.00549272597295503	0.518848077743792	-0.584017591141531	-1.79474	65	TMSB4X|SPTBN1|STXBP1|RPL13A|SPTAN1|TMSB10|JAM3|SPTB|PMEPA1|HMGB1|RAF1|SSH2|ADD1|CAPZB|GSK3B|PARK7|TBCD|MAP2|SIRT2|STMN1|ADD2|DYRK1A|ARHGEF7|LDLRAD4|SVIL|LCMT1|PRKCZ|TMOD2|SSH1|VDAC2|ANKRD27|HSPA5|SPTBN4|EML2	GO:BP	148	negative regulation of protein-containing complex assembly	ko_nif_vs_wt	-0.228146562368684
GO:0031400	GO:0031400	0.000231981298822199	0.00639154874514923	0.518848077743792	-0.445489880417893	-1.57923	177	APOE|IGFBP3|RPS3|RPS7|ADARB1|RPS15|PARD3|NXN|RPL23|GNAQ|PRKAG2|FYN|PLEC|PMEPA1|ZFYVE28|UCHL1|PTPRJ|CADM1|CORO1C|KAT2B|SKI|SRCIN1|RACK1|RPL37|PDPK1|BCOR|RPS20|RPL5|PPM1F|ARRB1|MAPT|GSTP1|GSK3B|PARK7|CALM1|PRKCE|DDIT4|MICAL1|UBASH3B|SIRT2|PPP1R16B|NF1|EPHB2|RPL11|CALM3|DNAJA1|SMYD3	GO:BP	493	negative regulation of protein modification process	ko_nif_vs_wt	-0.358959465217476
GO:0031647	GO:0031647	0.000304198494192794	0.00748328295714273	0.498493	-0.497947660724201	-1.67068	113	STXBP1|ANK2|NEDD4L|RPS7|RPL23|GNAQ|LAMP1|RTN4|SERF2|ATP1B3|RPL5|HSP90AB1|MAPK8IP3|MAPK1|USP3|ASPH|CD81|HSPA8|PARK7|GAPDH|HSP90AA1|B4GALT5|RPL11|CCT5|HSPD1|CCT3|USP13|TOMM7|UBE2B|PFDN2|PPARGC1A|LSS|PTGES3|HIP1	GO:BP	321	regulation of protein stability	ko_nif_vs_wt	-0.0747944896512622
GO:0031967	GO:0031967	0.00043228685682399	0.00502928855378155	0.498493	-0.368222121519336	-1.4138	405	RPS3|RAP1GAP2|PPP2R2B|MT-CO3|TMEM120B|PRICKLE1|MT-ATP6|MT-ND2|TRAK1|SYNE1|RPS27A|GNAQ|BIN1|MT-CO2|MT-CO1|PHF20|PLPP7|PLEC|MLXIP|APP|CHCHD10|DST|SUN1|MT-ND1|MT-CYB|NDUFS5|DNAJC1|SUN2|RTN4|BCL2L1|JPT1|TRAP1|GRAMD4|REEP1|MLIP|RAF1|NPIPA1|SOD1|IST1|TENT4A|WDFY3|CHCHD2|COX6C|SARM1|PAFAH1B1|SLC25A16|PARK7|UBA52|COX5B|ATP5F1D|GAPDH|ATCAY|MACO1|UBB|SLC25A42|COX5A|NDUFA4|VPS13C|MFN1|BCHE|LPIN1|RHOT1|UBC|POM121C|ATP5F1E|COX6A1|PARP1|CALM3|TXNL4A|INPP4A|SORT1|AGFG1|HK1|COX4I1|EPC1|HABP4|SLC25A36|SLC25A27|HSPD1|TOMM7|GPX4|RANBP2|NUP210|SH3BGRL2|AGPAT4|MTDH|OGDH|TUBB|SCRN1|ATP5MG|IPO9|ABHD6|NDUFB7|IGF2R|NDUFB11|RANGAP1|CPT1C|PUM2|MAPK8IP1|COX6B1|MICU3|SLC25A29|PRKCZ|MTCH1|ATP5F1A|MTMR6|ITSN1|PSEN1|MGST3|TNRC18|COX7A2|STX1A|VDAC3|KPNA4	GO:CC	1268	organelle envelope	ko_nif_vs_wt	0.165077679858893
GO:0031975	GO:0031975	0.00043228685682399	0.00502928855378155	0.498493	-0.368222121519336	-1.4138	405	RPS3|RAP1GAP2|PPP2R2B|MT-CO3|TMEM120B|PRICKLE1|MT-ATP6|MT-ND2|TRAK1|SYNE1|RPS27A|GNAQ|BIN1|MT-CO2|MT-CO1|PHF20|PLPP7|PLEC|MLXIP|APP|CHCHD10|DST|SUN1|MT-ND1|MT-CYB|NDUFS5|DNAJC1|SUN2|RTN4|BCL2L1|JPT1|TRAP1|GRAMD4|REEP1|MLIP|RAF1|NPIPA1|SOD1|IST1|TENT4A|WDFY3|CHCHD2|COX6C|SARM1|PAFAH1B1|SLC25A16|PARK7|UBA52|COX5B|ATP5F1D|GAPDH|ATCAY|MACO1|UBB|SLC25A42|COX5A|NDUFA4|VPS13C|MFN1|BCHE|LPIN1|RHOT1|UBC|POM121C|ATP5F1E|COX6A1|PARP1|CALM3|TXNL4A|INPP4A|SORT1|AGFG1|HK1|COX4I1|EPC1|HABP4|SLC25A36|SLC25A27|HSPD1|TOMM7|GPX4|RANBP2|NUP210|SH3BGRL2|AGPAT4|MTDH|OGDH|TUBB|SCRN1|ATP5MG|IPO9|ABHD6|NDUFB7|IGF2R|NDUFB11|RANGAP1|CPT1C|PUM2|MAPK8IP1|COX6B1|MICU3|SLC25A29|PRKCZ|MTCH1|ATP5F1A|MTMR6|ITSN1|PSEN1|MGST3|TNRC18|COX7A2|STX1A|VDAC3|KPNA4	GO:CC	1268	envelope	ko_nif_vs_wt	0.165077679858893
GO:0031983	GO:0031983	0.000580805497318631	0.00577175462960389	0.477270815362862	-0.552513015166772	-1.7476	78	TIMP1|TMSB4X|SERPINI1|SPARC|EEF1A1|FTL|SPTAN1|APP|EEF2|GAS6|HMGB1|DYNLT1|HSP90AB1|IST1|MAPK1|B2M|GSTP1|HSPA8|TIMP3|PYGB|HSP90AA1|DYNC1H1|NFKB1|TIMP2|TUBB|SRP14|ACLY|ACTN1|PAFAH1B2|MAGED2|PPIA|GNS|CCT2	GO:CC	325	vesicle lumen	ko_nif_vs_wt	0.426167494907974
GO:0032271	GO:0032271	8.71653773668471e-05	0.0031935910601215	0.538434096309916	-0.561290950238071	-1.81948	91	TMSB4X|SPTBN1|MAP1B|RPS3|PDE4DIP|EVL|ARHGAP18|FMN1|SPTAN1|BIN1|TMSB10|SPTB|SSH2|CLIP1|CLASP1|ADD1|CAPZB|MAPT|PRKCE|TBCD|HSP90AA1|MAP2|STMN1|CYFIP2|CTTN|ADD2|DYRK1A|ARHGEF7|CAMSAP2|SVIL|CKAP5|AKAP9|RAC1	GO:BP	203	regulation of protein polymerization	ko_nif_vs_wt	-0.396485760368686
GO:0032279	GO:0032279	3.80667682328381e-05	0.000648494587395135	0.557332238758646	-0.472202931548214	-1.68644	188	SYN3|RPS19|CLSTN2|DCLK1|SPTBN1|IQSEC1|MAP1B|RPS3|KALRN|RPLP0|PTPRS|RPS18|RPS14|MT-ND2|IQSEC3|ARHGAP44|RTN3|SORCS2|FYN|CPEB3|CTNND2|RPS27|CADM1|ARF1|NSF|BCR|FRMPD4|DLGAP2|RTN4|RPL14|SRCIN1|RPS25|PDPK1|PLCB4|RPL8|CRTC1|RPS13|SHANK2|RHEB|TANC2|EEF2K|CLSTN1|ADD1|CAPZB|ATP2B2|GSG1L|MIB1|DLGAP3	GO:CC	307	asymmetric synapse	ko_nif_vs_wt	-2.94499
GO:0032535	GO:0032535	1.31882987263041e-05	0.000873471169488297	0.593325476396405	-0.498703885885914	-1.74433	159	TMSB4X|APOE|DSCAM|SPTBN1|MAP1B|MACF1|RAP1GAP2|PTPRS|KCNMA1|EVL|ARHGAP18|SLIT1|FMN1|SPTAN1|BIN1|TMSB10|CDH4|VAV2|SPTB|ADNP|RTN4|VAV3|SSH2|NEFL|L1CAM|HSP90AB1|IST1|SEMA5B|RAB3B|PAFAH1B1|ADD1|CAPZB|ARHGAP35|MAPT|GSK3B|FSTL4|PRKCE	GO:BP	373	regulation of cellular component size	ko_nif_vs_wt	-0.822052550813811
GO:0032553	GO:0032553	9.74349201783625e-05	0.00266100902688976	0.538434096309916	-0.340319337232414	-1.35741	682	AGAP1|SYN3|NAV2|ATP11A|ALK|DCLK1|KIF5C|TUBA1A|ACTG1|TTLL7|EEF1A1|HSPA12A|KALRN|KIF1B|CHD7|DGKZ|HS3ST5|ABCB9|MAPK10|MYO10|GNAO1|MAST1|ITPK1|DGKD|CAMK1D|MAPKAPK2|GNAQ|RHOBTB3|PRKAG2|TRIO|KIF1A|PI4KA|FYN|NMNAT2|OBSCN|PDE10A|EEF2|SMARCA4|DCLK2|EPHB1|ARF1|NSF|BCR|ACOT7|KIF21A|DAPK1|NIN|CKB|ACTB|TRAP1|FAM20C|ADCY9|PTK2|ATP9A|RAF1|PDPK1|MYH10|EP400|DDR1|UBE2D2|CERK|MAP4K4|RPS6KA2|GNAL|HSP90AB1|PRKG1|TENT4A|RPS6KL1|RHEB|RABL6|RAB3B|EEF2K|MAPK1|LIMK2|STK40|MYO9B|ATP2B2|ARHGAP35|ITM2C|HSPA8|GSK3B|BRSK2|UBE2O|PRKCE|CDC42BPA|SRPK2|ATP5F1D|EIF2AK3|CSNK2A1|MARK3|HSP90AA1|MFN1|UBE2K|MYO5A|TUBA1B|RHOT1|PFKFB3|NAIP|EPHB2|RPS6KA3|RAB6B|DYNC1H1|GRK4|DGKB|HK1|DNAJA1|CASK|MTHFD1L|ACBD3|P2RX3|CCT5|KIF2A|PRKCB|AKT3|HSPD1|CAMK2B|CCT3|CDK13|ARL17B|UBE2B|DGKH|MAPK8|ATP2A2|AGAP3|GMPS|DYRK1A|ATP2B1|CNGB1|TUBB|IGF1R|EIF4A2|DDX6|RRAGD|TPTEP2-CSNK1E|RAB1A|MAST4|PRKAR1B|ERBB4|ANXA6|THRAP3|RAB18|SGK1|PIP5K1C|KIFC3|RAB26|WNK2|CLCN4|SMG1|CDK6|CNNM2|BMP2K|AACS|ARL3	GO:MF	1934	ribonucleotide binding	ko_nif_vs_wt	-2.35403
GO:0032555	GO:0032555	8.55686033221345e-05	0.00258957615316986	0.538434096309916	-0.341785	-1.36198	676	AGAP1|SYN3|NAV2|ATP11A|ALK|DCLK1|KIF5C|TUBA1A|ACTG1|TTLL7|EEF1A1|HSPA12A|KALRN|KIF1B|CHD7|DGKZ|HS3ST5|ABCB9|MAPK10|MYO10|GNAO1|MAST1|ITPK1|DGKD|CAMK1D|MAPKAPK2|GNAQ|RHOBTB3|PRKAG2|TRIO|KIF1A|PI4KA|FYN|NMNAT2|OBSCN|PDE10A|EEF2|SMARCA4|DCLK2|EPHB1|ARF1|NSF|BCR|ACOT7|KIF21A|DAPK1|NIN|CKB|ACTB|TRAP1|FAM20C|ADCY9|PTK2|ATP9A|RAF1|PDPK1|MYH10|EP400|DDR1|UBE2D2|CERK|MAP4K4|RPS6KA2|GNAL|HSP90AB1|PRKG1|TENT4A|RPS6KL1|RHEB|RABL6|RAB3B|EEF2K|MAPK1|LIMK2|STK40|MYO9B|ATP2B2|ARHGAP35|ITM2C|HSPA8|GSK3B|BRSK2|UBE2O|PRKCE|CDC42BPA|SRPK2|ATP5F1D|EIF2AK3|CSNK2A1|MARK3|HSP90AA1|MFN1|UBE2K|MYO5A|TUBA1B|RHOT1|PFKFB3|NAIP|EPHB2|RPS6KA3|RAB6B|DYNC1H1|GRK4|DGKB|HK1|DNAJA1|CASK|MTHFD1L|ACBD3|P2RX3|CCT5|KIF2A|PRKCB|AKT3|HSPD1|CAMK2B|CCT3|CDK13|ARL17B|UBE2B|DGKH|MAPK8|ATP2A2|AGAP3|GMPS|DYRK1A|ATP2B1|CNGB1|TUBB|IGF1R|EIF4A2|DDX6|RRAGD|TPTEP2-CSNK1E|RAB1A|MAST4|PRKAR1B|ERBB4|ANXA6|THRAP3|RAB18|SGK1|PIP5K1C|KIFC3|RAB26|WNK2|CLCN4|SMG1|CDK6|CNNM2|BMP2K|AACS|ARL3	GO:MF	1917	purine ribonucleotide binding	ko_nif_vs_wt	-2.36296
GO:0032956	GO:0032956	0.000346599755230966	0.00812033712255407	0.498493	-0.482378101154495	-1.65363	137	TMSB4X|SPTBN1|ACTG1|EVL|ARHGAP18|ARHGAP44|CLASP2|FMN1|RHOBTB3|ID1|SPTAN1|BIN1|TMSB10|JAM3|SPTB|CORO2B|ARF1|TPM1|CTNNA2|SSH2|CLASP1|LIMCH1|PPM1F|ADD1|CAPZB|ARHGAP35|PRKCE|STMN1|MTSS1|CYFIP2|CTTN|PAM|ADD2	GO:BP	364	regulation of actin cytoskeleton organization	ko_nif_vs_wt	-0.937779339425665
GO:0032970	GO:0032970	0.000452002258359374	0.00997881908839541	0.498493	-0.468825230216199	-1.62595	149	TMSB4X|SPTBN1|ACTG1|ANK2|EVL|ARHGAP18|ARHGAP44|CLASP2|FMN1|RHOBTB3|ID1|SPTAN1|BIN1|TMSB10|JAM3|SPTB|CORO2B|ARF1|RYR2|TPM1|CTNNA2|SSH2|CLASP1|LIMCH1|PPM1F|ADD1|CAPZB|ARHGAP35|PRKCE|STMN1|MTSS1|CYFIP2|CTTN|PAM|ADD2|ATP2A2	GO:BP	404	regulation of actin filament-based process	ko_nif_vs_wt	-2.39103
GO:0032989	GO:0032989	2.70681141910916e-06	0.000274184074335645	0.627256739718528	-0.423056579567799	-1.61832	370	RERE|APOE|DSCAM|AUTS2|DCLK1|MAP1B|KIF5C|MACF1|ACTG1|STXBP1|ENAH|KALRN|ANK2|PTPRS|NEDD4L|NCAM1|ADARB1|SLIT1|EPB41L3|NFASC|DOCK10|PARD3|VSTM2L|CRMP1|ARHGAP44|ANK3|MBP|CLASP2|ECE1|TIAM1|FARP1|TRIO|KIF1A|ID1|FYN|OBSCN|CDH4|PLEC|APP|UCHL1|MAP1A|CTNND2|EPHB1|DPYSL5|CORO1C|SLC23A2|ADNP|RTN4|NIN|ACTB|BCL2L1|SRCIN1|PTK2|TPM1|DDR1|CTNNA2|NEFL|MYCBP2|L1CAM|MAP4K4|HSP90AB1|IST1|CUX1|SEMA5B|CLASP1|TANC2|EEF2K|SARM1|PAFAH1B1|MYO9B|ARHGAP35|MAPT|KLF7|GSK3B|MAP6|BRSK2|NFIB|FSTL4|UBB|PLXNA1|HSP90AA1|MAP2|B4GALT5|PHLDB1|STMN1|SYT1|EPHB2|NRN1|CUX2|NPTN|CYFIP2|KIDINS220|RNF165|PACSIN2|AGFG1|RBFOX2|RPL24|CAPRIN2|CAMK2B|BSG|CAPRIN1|CTTN|SIAH1|PLXNA4|OLFM1|PLXNC1|SPAG9|IGF1R|FBXO31|ARHGEF7|BCL11B|SGK1|GAP43	GO:BP	778	cellular component morphogenesis	ko_nif_vs_wt	-3.12619
GO:0032990	GO:0032990	1.73273763767704e-06	0.000213126729434276	0.643551836150722	-0.432828876475482	-1.64346	344	RERE|APOE|DSCAM|AUTS2|DCLK1|MAP1B|KIF5C|MACF1|STXBP1|ENAH|KALRN|PTPRS|NEDD4L|NCAM1|ADARB1|SLIT1|EPB41L3|NFASC|DOCK10|PARD3|VSTM2L|CRMP1|ARHGAP44|ANK3|MBP|ECE1|TIAM1|FARP1|TRIO|KIF1A|ID1|FYN|CDH4|PLEC|APP|UCHL1|MAP1A|CTNND2|EPHB1|DPYSL5|CORO1C|SLC23A2|ADNP|RTN4|NIN|ACTB|BCL2L1|SRCIN1|PTK2|DDR1|CTNNA2|NEFL|MYCBP2|L1CAM|MAP4K4|HSP90AB1|IST1|CUX1|SEMA5B|TANC2|EEF2K|SARM1|PAFAH1B1|MYO9B|ARHGAP35|MAPT|KLF7|GSK3B|MAP6|BRSK2|NFIB|FSTL4|UBB|PLXNA1|HSP90AA1|MAP2|B4GALT5|STMN1|SYT1|EPHB2|NRN1|CUX2|NPTN|CYFIP2|KIDINS220|RNF165|PACSIN2|RBFOX2|RPL24|CAPRIN2|CAMK2B|BSG|CAPRIN1|CTTN|SIAH1|PLXNA4|OLFM1|PLXNC1|SPAG9|IGF1R|FBXO31|ARHGEF7|BCL11B|SGK1|GAP43	GO:BP	675	cell part morphogenesis	ko_nif_vs_wt	-3.20119
GO:0033043	GO:0033043	4.8744293866062e-05	0.00215037099256869	0.557332238758646	-0.378481374398792	-1.47178	455	TMSB4X|RIPOR2|SPTBN1|MAP1B|ACTG1|STXBP1|BICD1|RPS3|AFAP1|PTPRS|PDE4DIP|EVL|ARHGAP18|DCN|PKD1|ARHGAP44|CLASP2|FMN1|RHOBTB3|DPF3|ID1|SPTAN1|BIN1|TMSB10|SLF2|JAM3|CHCHD10|SPTB|RAB3GAP1|SMARCA4|MAP1A|CORO2B|CLIC4|ARF1|KLHL22|KAT2B|LAPTM4B|ACTB|BCL2L1|PTK2|TPM1|CTNNA2|SSH2|MYCBP2|RPS6KA2|CLIP1|MAP4|CLASP1|LIMCH1|MAPK1|LIMK2|PPM1F|PAFAH1B1|ADD1|CAPZB|ARHGAP35|MAPT|CPLX1|APC2|GSK3B|MAP6|PARK7|PRKCE|VPS13C|TBCD|MAP2|SIRT2|HDGFL3|RHOT1|TBC1D14|PHLDB1|STMN1|MPHOSPH9|BCL7A|SYT1|PARP1|MTSS1|DYNC1H1|CYFIP2|CCT5|DDHD1|PBRM1|CCT3|TOM1L2|CTTN|UBE2B|PAM|MAPK8|SMG6|ADD2|STAM|DYRK1A|PFDN2|SNX4|PPARGC1A|ARHGEF7|DYNLL1|GAP43|CAMSAP2|TMEFF2|SMG1|CNOT6L|SVIL|SMARCC1|ARID1A|CKAP5|ARHGEF10L|STMN3|LCMT1|AKAP9|CCDC88A|RAC1|ARMH3|ARID1B|SUB1|TMOD2|MLLT11|PIP4K2A|CCT2|VDAC3|RNF4|TRIM36|GRIK5|EVI5L|SSH1|TENT4B|TBC1D4|FGF13|NPM1|AKAP13|LRRC4B|AMBRA1|SURF4|INO80D|FSCN1|FLNA|LNPK|ANKRD27|BAZ1B|SPTBN4|TBC1D12|RND3|EML2|CRK|CAMSAP1|CIT|EFNA5|SLC25A6|GDI2|IQGAP1|CROCC|ATP13A2	GO:BP	1189	regulation of organelle organization	ko_nif_vs_wt	-2.27246
GO:0034330	GO:0034330	1.42472324098502e-05	0.000925801290934417	0.593325476396405	-0.420761813207324	-1.58982	324	CLSTN2|APOE|DSCAM|PKHD1|SORBS1|IQSEC1|ADGRL3|MAP1B|MACF1|TUBA1A|ACTG1|KALRN|ADGRL2|APBB2|ANK2|PTPRS|SNCG|SLIT1|EPB41L3|NFASC|DOCK10|DNER|PARD3|ARHGAP44|ANK3|CLASP2|FARP1|FMN1|KIF1A|FYN|SDK1|PLEC|APP|JAM3|CHCHD10|AFDN|DST|CDH12|PTPRJ|CTNND2|EPHB1|CORO2B|ARF1|BCR|FRMPD4|CORO1C|ADNP|ACTB|NRG1|SRCIN1|PTK2|CTNNA2|NEFL|MYCBP2|L1CAM|LRRN1|MAP4K4|ARHGAP22|CLASP1|LIMCH1|SHANK2|TANC2|EEF2K|CLSTN1|PPM1F|PAFAH1B1|ADD1|MAPT|HSPA8|SETD5|SEZ6|DLGAP3|SDK2|TBCD|ARHGAP39|SYNDIG1|LAMC1|WHRN|YWHAZ|INA|EPHB2|PALM|MTSS1|CXADR|CUX2|NPTN|DGKB|COL4A1|PDZRN3|CAPRIN2|SPOCK2|CAMK2B|CAPRIN1|CTTN	GO:BP	708	cell junction organization	ko_nif_vs_wt	-3.20701
GO:0034645	GO:0034645	1.95250342147229e-14	8.40552722943822e-12	0.975995	-0.512930696871854	-1.98654	426	RPS19|APOE|RPL28|SORBS1|RPS2|RPL13|RPLP1|CHST8|EEF1A1|RPS3|LARGE1|RPS23|RPL15|RPLP0|RPS18|RPL3|IGFBP5|RPL13A|RPS7|FAU|RPL37A|HS3ST5|RPS14|HS6ST1|RPS12|RPS15|RPL27|EIF4G3|RPL35|RPS9|CTIF|RPS5|TRAK1|RPSA|RPS27A|RPL23|RPS15A|RPL23A|RPL10|CELF1|RPL19|RPS16|VIM|RPL35A|RPL7A|RPL10A|MAN1C1|RPL36|APP|RPL18|EEF2|RAB3GAP1|CPEB3|RPS11|GALNT17|RPL18A|NDST4|RPS27|RPL32|DNAJC1|EEF1D|DAPK1|RPS4X|GIGYF2|RPL14|TRAP1|RPS28|RACK1|RPS25|RPL37|UPF3A|RPS20|EXTL3|RPL5|RPL27A|RPL8|RPS3A|RPS4Y1|RPL9|RPS13|CIRBP|TENT4A|RPS24|EEF2K|TNRC6B|RPL21|RPLP2|RPS6|ITM2C|RPS8|GSK3B|RPL29|UBA52|RPL31|RPS21|EIF1|EIF2AK3|GAPDH|NOCT|NECAB1|RPS29|B4GALT5|PURA|ELOB|EEF1B2|EIF4E|RPL7|RPL34|ELAVL1|RPL11|RPS6KA3|MSI2|RPL41|RPL24|CAPRIN2|HABP4|KHDRBS1|ZDHHC20|CAPRIN1|ST6GALNAC3|AGO2|SELENOW|GFPT2|RPL30|TNRC6A|GALNT7|OAZ1|BRF1|EIF4A2|DDX6|GALNT2|PTGES3|MGAT4A	GO:BP	1208	cellular macromolecule biosynthetic process	ko_nif_vs_wt	0.313162658687084
GO:0034774	GO:0034774	0.000416029885232657	0.00502928855378155	0.498493	-0.553969215080693	-1.74918	77	TIMP1|TMSB4X|SERPINI1|SPARC|EEF1A1|FTL|SPTAN1|APP|EEF2|GAS6|HMGB1|DYNLT1|HSP90AB1|IST1|MAPK1|B2M|GSTP1|HSPA8|TIMP3|PYGB|HSP90AA1|DYNC1H1|NFKB1|TIMP2|TUBB|SRP14|ACLY|ACTN1|PAFAH1B2|MAGED2|PPIA|GNS|CCT2	GO:CC	320	secretory granule lumen	ko_nif_vs_wt	0.424707408941001
GO:0034968	GO:0034968	0.000391291469206246	0.00892385042941536	0.498493	-0.61649	-1.81006	50	AUTS2|KMT2A|KANSL1|BRD4|PHF20|KMT2C|NSD2|SETD2|BCOR|NSD3|NSD1|SETD5|SETBP1|KMT5B|SMYD3|KDM4B|MLLT10|ARID4B	GO:BP	127	histone lysine methylation	ko_nif_vs_wt	-2.66985
GO:0035639	GO:0035639	0.000158336089360577	0.0033719722734197	0.518848077743792	-0.342894294959126	-1.36427	651	AGAP1|SYN3|NAV2|ATP11A|ALK|DCLK1|KIF5C|TUBA1A|ACTG1|TTLL7|EEF1A1|HSPA12A|KALRN|KIF1B|CHD7|DGKZ|ABCB9|MAPK10|MYO10|GNAO1|MAST1|ITPK1|DGKD|CAMK1D|MAPKAPK2|GNAQ|RHOBTB3|PRKAG2|TRIO|KIF1A|PI4KA|FYN|NMNAT2|OBSCN|EEF2|SMARCA4|DCLK2|EPHB1|ARF1|NSF|BCR|KIF21A|DAPK1|NIN|CKB|ACTB|TRAP1|FAM20C|ADCY9|PTK2|ATP9A|RAF1|PDPK1|MYH10|EP400|DDR1|UBE2D2|CERK|MAP4K4|RPS6KA2|GNAL|HSP90AB1|PRKG1|TENT4A|RPS6KL1|RHEB|RABL6|RAB3B|EEF2K|MAPK1|LIMK2|STK40|MYO9B|ATP2B2|ARHGAP35|ITM2C|HSPA8|GSK3B|BRSK2|UBE2O|PRKCE|CDC42BPA|SRPK2|ATP5F1D|EIF2AK3|CSNK2A1|MARK3|HSP90AA1|MFN1|UBE2K|MYO5A|TUBA1B|RHOT1|PFKFB3|NAIP|EPHB2|RPS6KA3|RAB6B|DYNC1H1|GRK4|DGKB|HK1|DNAJA1|CASK|MTHFD1L|P2RX3|CCT5|KIF2A|PRKCB|AKT3|HSPD1|CAMK2B|CCT3|CDK13|ARL17B|UBE2B|DGKH|MAPK8|ATP2A2|AGAP3|GMPS|DYRK1A|ATP2B1|TUBB|IGF1R|EIF4A2|DDX6|RRAGD|TPTEP2-CSNK1E|RAB1A|MAST4|ERBB4|ANXA6|THRAP3|RAB18|SGK1|PIP5K1C|KIFC3|RAB26|WNK2|CLCN4|SMG1|CDK6|CNNM2|BMP2K|AACS|ARL3	GO:MF	1848	purine ribonucleoside triphosphate binding	ko_nif_vs_wt	-2.32594
GO:0036477	GO:0036477	0.000876424780834751	0.00836109240916353	0.477270815362862	-0.360926	-1.38579	400	CLSTN2|APOE|SERPINI1|DSCAM|RPL28|CADM2|MAP1B|KIF5C|TTLL7|RTN4RL1|KIF1B|PTPRS|SNCG|RBFOX3|MYO10|PRPH|NFASC|DOCK10|DNER|TRAK1|CRMP1|ARHGAP44|MAST1|ANK3|MBP|VGF|FARP1|SLC38A1|KIF1A|SORCS2|BIN1|FYN|CACNA1A|PLEC|APP|UCHL1|CPEB3|MAP1A|SST|CTNND2|EPHB1|DPYSL5|CADM1|NSF|BCR|FRMPD4|ADNP|KIF21A|NIN|GIGYF2|TH|CKB|ADCY9|SRCIN1|PTK2|RACK1|SOD1|L1CAM|PLCB4|CRTC1|HSP90AB1|MAPK8IP3|WDFY3|SHANK2|TANC2|EEF2K|SARM1|PAFAH1B1|ATP2B2|RPS6|MAPT|CPLX1|SLC6A6|HSPA8|GSK3B|MAP6|SEZ6|SLC1A4|KLHL24|ATCAY|UBB|MARK3|HSP90AA1|MAP2|SYNDIG1|NSG2|SIRT2|PURA|WHRN|KCNN3|NF1|CANX|EPHB2|PALM|NPTN|RTN1|P2RX3|CAPRIN1|CTTN|SNAP25|PAM|MAPK8|AGO2|ZNF804A|DYRK1A|ATP2B1|OLFM1|IGF1R|FBXO31|ARHGEF7|APBA1|ABHD12|GAP43|PTBP2|KCNIP4|RANGAP1|FZD3|PICALM|VTI1A|CPT1C|MAPK8IP1|CNTN2|KCNIP1|KIF21B|AKAP9|USP33|RAC1|PRKCZ|CNKSR2|SLC3A2	GO:CC	859	somatodendritic compartment	ko_nif_vs_wt	-3.03422
GO:0040011	GO:0040011	1.4453567935402e-06	0.000184363288776016	0.643551836150722	-0.408802772542452	-1.58148	424	COL3A1|TIMP1|RPS19|TMSB4X|APOE|RIPOR2|DSCAM|NRG3|IGFBP3|SPARC|FRMD5|IQSEC1|KIF5C|MACF1|ACTG1|ENAH|KALRN|IGFBP5|RPL13A|COL1A1|EVL|NCAM1|ARHGAP18|DCN|ADARB1|SLIT1|NFASC|DOCK10|VSTM2L|CRMP1|CAMK1D|CLASP2|ECE1|TIAM1|TRIO|TMSB10|ZNF609|FYN|CDH4|PLEC|APP|JAM3|ONECUT2|AFDN|PTPRJ|GAS6|SST|EPHB1|CLIC4|DPYSL5|BCR|CORO1C|SUN2|HMGB1|RTN4|NRG1|SRCIN1|PTK2|RACK1|RAF1|TPM1|PDPK1|VAV3|CTNNA2|SSH2|NEFL|MYCBP2|L1CAM|MAP4K4|IL17RA|PRKG1|SEMA5B|GBF1|CLASP1|LIMCH1|MAPK1|RIN2|PPM1F|SPNS2|ARHGAP35|KLF7|HDAC4|CD81	GO:BP	1353	locomotion	ko_nif_vs_wt	-2.87769
GO:0040012	GO:0040012	4.48560697186041e-05	0.00208762573122801	0.557332238758646	-0.41146	-1.55637	327	COL3A1|TIMP1|TMSB4X|APOE|RIPOR2|DSCAM|NRG3|IGFBP3|SPARC|FRMD5|IQSEC1|MACF1|ACTG1|IGFBP5|COL1A1|EVL|ARHGAP18|DCN|ADARB1|SLIT1|DOCK10|CAMK1D|CLASP2|TIAM1|TMSB10|ZNF609|APP|JAM3|ONECUT2|AFDN|PTPRJ|GAS6|SST|CLIC4|BCR|CORO1C|SUN2|HMGB1|RTN4|NRG1|SRCIN1|PTK2|RACK1|RAF1|TPM1|PDPK1|CTNNA2|SSH2|MYCBP2|MAP4K4|PRKG1|SEMA5B|CLASP1|LIMCH1|MAPK1|RIN2|PPM1F|SPNS2|HDAC4|CD81	GO:BP	1033	regulation of locomotion	ko_nif_vs_wt	-2.72667
GO:0040013	GO:0040013	0.000184379420264513	0.00549272597295503	0.518848077743792	-0.506077589797046	-1.71202	122	COL3A1|TIMP1|APOE|RIPOR2|NRG3|IGFBP3|FRMD5|IGFBP5|EVL|DCN|ADARB1|SLIT1|CLASP2|AFDN|PTPRJ|CLIC4|BCR|CORO1C|HMGB1|NRG1|TPM1|PRKG1|SEMA5B|CLASP1|LIMCH1	GO:BP	341	negative regulation of locomotion	ko_nif_vs_wt	-2.91159
GO:0042060	GO:0042060	6.76960149446391e-06	0.000529875171521221	0.610526878385931	-0.582271255511748	-1.90701	97	COL3A1|TIMP1|TFPI2|APOE|MACF1|ACTG1|STXBP1|JMJD1C|DGKZ|COL1A1|ITPK1|DGKD|ARHGAP24|CLASP2|GNAQ|PLEC|VAV2|DST|GAS6|ACTB|NRG1|PTK2|RAF1|TPM1|VAV3|DDR1|PRKG1|CLASP1|SYT7|ARHGAP35|PRKCE|SERPINE2|UBASH3B|NF1|EPHB2|DGKB|CASK	GO:BP	440	wound healing	ko_nif_vs_wt	-0.304428803848994
GO:0042063	GO:0042063	0.000188698990402998	0.00550745188938921	0.518848077743792	-0.538020681118041	-1.75298	94	COL3A1|DNER|PARD3|SOX11|BIN1|VIM|PLEC|APP|SUN1|ID2|SUN2|RTN4|NRG1|SKI|SOD1|RHEB|MAPK1|PAFAH1B1|MAPT|NFIB|ZMIZ1|SERPINE2|B4GALT5|SIRT2|NF1	GO:BP	316	gliogenesis	ko_nif_vs_wt	-2.53872
GO:0042254	GO:0042254	2.6387708490396e-05	0.00140992085295613	0.575610261071129	-0.612336313971353	-1.93853	78	RPS19|RPLP0|CHD7|RPS7|RPS14|RPS15|RPL27|RPL35|RPS5|RPSA|RPL23A|RPL10|RPS16|RPL35A|RPL7A|RPL10A|RPS27|XRN2|KAT2B|RPL14|RPS28|RPS25|RPL5|RPS24|RPS6|RPS8|RPS21|RPL7|RRP1B|RPL11|RPL24	GO:BP	311	ribosome biogenesis	ko_nif_vs_wt	0.601401718023898
GO:0042255	GO:0042255	0.000116517466097526	0.00390260743551023	0.538434096309916	-0.767863377230798	-1.91442	23	RPS19|RPLP0|RPS14|RPS15|RPS5|RPSA|RPL23A|RPL10|RPS27|RPS28|RPL5	GO:BP	59	ribosome assembly	ko_nif_vs_wt	0.262411
GO:0042274	GO:0042274	3.35945867319096e-05	0.00165201530021382	0.557332238758646	-0.792388794804526	-1.97557	23	RPS19|RPS7|RPS14|RPS15|RPS5|RPSA|RPS16|RPS27|RPS28|RPS25|RPS24|RPS6|RPS8|RPS21	GO:BP	77	ribosomal small subunit biogenesis	ko_nif_vs_wt	0.215857932518097
GO:0042470	GO:0042470	0.000492489149506831	0.00546319358871531	0.477270815362862	-0.612379316963469	-1.79355	50	APOE|LAMP1|TH|ATP1B3|HSP90AB1|DNAJC5|HSPA8|SLC1A4|HSP90AA1|MYO5A|YWHAZ|CANX|CD63|BSG|P4HB|ATP6V0A1|RAB1A|ANXA6|NAP1L1|RAC1|SLC3A2|YWHAE|PPIB|DTNBP1|FLOT1|ANKRD27|HSPA5|SYNGR1|HSP90B1	GO:CC	111	melanosome	ko_nif_vs_wt	0.0881149446057663
GO:0042592	GO:0042592	0.000156025008495457	0.0047553108783925	0.518848077743792	-0.362036806161601	-1.40892	458	COL3A1|RPS19|SCN7A|APOE|ALK|PKHD1|ACTG1|LARGE1|TFAP2B|FTL|APBB2|ANK2|CHD7|KCNMA1|IGFBP5|RPL13A|CSMD1|RPS14|SLC26A3|DOCK10|KMT2A|PTPRN2|ANK3|MBP|VGF|GADD45G|ID1|TPT1|ACOX3|APP|JAM3|SMARCA4|NBEA|MAP1A|ID2|GAS6|CLIC4|ARF1|PACS2|BCR|RYR2|ADNP|HMGB1|RTN4|GIGYF2|TH|CKB|ACTB|HERPUD1|RACK1|RAF1|ATP1B3|PDPK1|SOD1|EBF2|CRTC1|FTH1|SGCD|RHEB|RPS24|ATP6V0E2|MAPK1|ADD1|B2M|ATP2B2|SPNS2|RPS6|GSTP1|LMO1|KLF7|ASPH|TSPOAP1|BRSK2|PARK7|CALM1|PRKCE|PLCL1|UBB|FOXK2|UBE2K|UBASH3B|LAMC1|LPIN1|RHOT1|ABHD8|WHRN|FOXK1|PRDX5|NF1|CALM3|DYNC1H1|CXADR|NPTN|RBFOX2|HK1|STIM2|MED13|ATP6V0E1|AP3D1|PRKCB|AKT3	GO:BP	1666	homeostatic process	ko_nif_vs_wt	-0.378762759059528
GO:0042981	GO:0042981	4.9950545704267e-05	0.00215037099256869	0.557332238758646	-0.396922758059443	-1.5269	391	TIMP1|APOE|ALK|PKHD1|IGFBP3|STXBP1|NCOA1|RPS3|TFAP2B|KCNMA1|RPS7|TRIM2|VSTM2L|LGALS1|CAMK1D|RPL10|GADD45G|ID1|TPT1|BIN1|GAS6|ADNP|HMGB1|RTN4|DAPK1|ACTB|BCL2L1|NRG1|TRAP1|HERPUD1|WWOX|PTK2|RACK1|TLE1|RAF1|PDPK1|EP400|NEFL|SOD1|PHLPP1|MAP4K4|RPS6KA2|HSP90AB1|RPS3A|PTMA|MAPK8IP3|EEF2K|STK40|SARM1|RPS6|ITM2C|BIRC6|GSTP1|DNAJC5|HDAC4|GSK3B|PARK7|PTMS|UBE2O|SRPK2|TIMP3|EIF2AK3|CSNK2A1|MICAL1|UBB|RARB|HSP90AA1|SIRT2|YWHAZ|PRDX5|RRP1B|NF1|NAIP|PARP1|PTTG1IP|RPL11|RPS6KA3|DNAJA1|EPC1|SLC27A4|NFKB1|HSPD1|CTTN|UBE2B|FMN2|SIAH1|MAPK8|JMY|ATP2A2|P4HB|MTDH|OLFM1|IGF1R|PPARGC1A|MADD|ARHGEF7|BCL11B|SGK1|NACA|HIP1|IGF2R|FZD3|MAPK8IP1|DDX42|LCMT1|HIPK2|RPL26|TRAF3|SLC7A5|PRKCZ|SEMA4D|MTCH1|ACTN1|PSEN1|RNF157|EYA3|PPIA|CHST11|MLLT11	GO:BP	1454	regulation of apoptotic process	ko_nif_vs_wt	-0.131407100178191
GO:0043005	GO:0043005	1.78504421684646e-07	5.32166307147351e-06	0.690132458796796	-0.391229143084337	-1.54719	623	SCN7A|CLSTN2|APOE|RIPOR2|DSCAM|RPL28|AUTS2|DCLK1|SPTBN1|CADM2|ADGRL3|MAP1B|KIF5C|ACTG1|TTLL7|STXBP1|KIF1B|ADGRL2|APBB2|ANK2|PTPRS|NAV1|ANK1|NCAM1|AHCYL2|SNCG|MYO10|PRPH|GNB1|EPB41L3|NFASC|DOCK10|DNER|PARD3|VSTM2L|TRAK1|CRMP1|ARHGAP44|MAST1|ANK3|MBP|VGF|FARP1|GNAQ|GABBR2|SLC38A1|KIF1A|ACAP3|RTN3|SORCS2|BIN1|KCNQ2|VIM|KCNAB2|FYN|NMNAT2|PLEC|APP|DST|UCHL1|CPEB3|MAP1A|NEFM|CTNND2|EPHB1|DPYSL5|CADM1|ARF1|NSF|BCR|FRMPD4|ADNP|RTN4|KIF21A|NIN|GIGYF2|TH|CKB|ACTB|SV2B|NRG1|ADCY9|SRCIN1|PTK2|RACK1|EXOC6|CTNNA2|UPF3A|NEFL|SCN9A|SOD1|MYCBP2|L1CAM|PLCB4|CRTC1|HSP90AB1|MAP4|MAPK8IP3|WDFY3|MAP7|SHANK2|TANC2|EEF2K|CLSTN1|AGTPBP1|SARM1|PAFAH1B1|ATP2B2|RPS6|MAPT|CPLX1|SLC6A6|TSPOAP1|HSPA8|GSK3B|MAP6|BRSK2|NFIB|PARK7|SEZ6|SLC1A4|KLHL24|ATCAY|MACO1|MICAL1|UBB|MARK3|HSP90AA1|MAP2|SYNDIG1|MYO5A|NSG2|SIRT2|PURA|RASGRF1|WHRN|STMN1|KCNN3|NF1|SYT1|ORAI2|CANX|RGS9|EPHB2|CALM3|PALM|DYNC1H1|CXADR|NPTN|GRK4|CYFIP2|RTN1|CALY|FAM126A|P2RX3|AP3D1|PRKCB|LRIG2|CAMK2B|BSG|CAPRIN1|CTTN|SNAP25|PAM|MAPK8|AGO2|DOCK4|ZNF804A	GO:CC	1391	neuron projection	ko_nif_vs_wt	-3.20159
GO:0043009	GO:0043009	3.81107857111653e-05	0.0017979937806747	0.557332238758646	-0.474338681524143	-1.68677	181	COL3A1|CMIP|ATP11A|CECR2|SPECC1|RPL13|NCOA1|CHD7|TBL1XR1|COL1A1|RPS7|PRICKLE1|HS6ST1|SOX11|PKD1|NXN|ITPK1|ECE1|ZEB1|RTN4|BCL2L1|ADCY9|SKI|SETD2|MARCKS|BCOR|UPF3A|TANC2|MAPK1|ADD1|ARHGAP35|BIRC6|ANKS6|MIB1	GO:BP	672	chordate embryonic development	ko_nif_vs_wt	-0.725450521733938
GO:0043025	GO:0043025	7.97371918584947e-05	0.00118858251614069	0.538434096309916	-0.437112682678224	-1.59276	229	APOE|SERPINI1|DSCAM|CADM2|MAP1B|KIF5C|TTLL7|RTN4RL1|PTPRS|SNCG|RBFOX3|MYO10|PRPH|DNER|CRMP1|MAST1|MBP|VGF|SLC38A1|SORCS2|CACNA1A|APP|UCHL1|MAP1A|SST|CTNND2|DPYSL5|ADNP|GIGYF2|TH|CKB|SRCIN1|RACK1|SOD1|L1CAM|CRTC1|HSP90AB1|WDFY3|SHANK2|PAFAH1B1|ATP2B2|MAPT|CPLX1|SLC6A6|SEZ6|SLC1A4|KLHL24|UBB|HSP90AA1|MAP2|SIRT2|PURA|WHRN|KCNN3|CANX|EPHB2|RTN1|P2RX3|PAM|ZNF804A|ATP2B1|OLFM1|IGF1R|FBXO31|ARHGEF7|GAP43|PTBP2|KCNIP4|FZD3|PICALM|VTI1A|MAPK8IP1|CNTN2|AKAP9|USP33|PRKCZ|CNKSR2|SLC3A2	GO:CC	507	neuronal cell body	ko_nif_vs_wt	-3.04053
GO:0043043	GO:0043043	3.14455299843827e-17	2.70746013165535e-14	1.06721	-0.596732034229573	-2.22381	285	RPS19|RPL28|RPS2|RPL13|RPLP1|EEF1A1|RPS3|RPS23|RPL15|RPLP0|RPS18|RPL3|IGFBP5|RPL13A|RPS7|FAU|RPL37A|RPS14|RPS12|RPS15|RPL27|EIF4G3|RPL35|RPS9|CTIF|RPS5|RPSA|RPS27A|RPL23|RPS15A|RPL23A|RPL10|CELF1|RPL19|RPS16|VIM|RPL35A|RPL7A|RPL10A|RPL36|APP|RPL18|EEF2|CPEB3|RPS11|RPL18A|RPS27|RPL32|DNAJC1|EEF1D|DAPK1|RPS4X|GIGYF2|RPL14|TRAP1|RPS28|RACK1|RPS25|RPL37|UPF3A|RPS20|RPL5|RPL27A|RPL8|RPS3A|RPS4Y1|RPL9|RPS13|CIRBP|TENT4A|RPS24|EEF2K|TNRC6B|RPL21|RPLP2|RPS6|RPS8|RPL29|UBA52|RPL31|RPS21|EIF1|EIF2AK3|GAPDH|NOCT|RPS29|PURA|ELOB|EEF1B2|EIF4E|RPL7|RPL34|ELAVL1|RPL11|RPS6KA3|MSI2|RPL41|RPL24|CAPRIN2|HABP4|KHDRBS1|CAPRIN1|AGO2|SELENOW|RPL30|TNRC6A|OAZ1|BRF1|EIF4A2|DDX6	GO:BP	772	peptide biosynthetic process	ko_nif_vs_wt	0.507945
GO:0043067	GO:0043067	3.40572259916321e-05	0.00165201530021382	0.557332238758646	-0.393695	-1.51695	398	TIMP1|APOE|ALK|PKHD1|IGFBP3|STXBP1|NCOA1|RPS3|TFAP2B|KCNMA1|RPS7|TRIM2|VSTM2L|LGALS1|CAMK1D|RPL10|GADD45G|ID1|TPT1|BIN1|GAS6|ADNP|HMGB1|RTN4|DAPK1|ACTB|BCL2L1|NRG1|TRAP1|HERPUD1|WWOX|PTK2|RACK1|TLE1|RAF1|PDPK1|EP400|NEFL|SOD1|PHLPP1|MAP4K4|RPS6KA2|HSP90AB1|RPS3A|PTMA|MAPK8IP3|EEF2K|STK40|SARM1|RPS6|ITM2C|BIRC6|GSTP1|DNAJC5|HDAC4|GSK3B|PARK7|PTMS|UBE2O|SRPK2|TIMP3|EIF2AK3|CSNK2A1|MICAL1|UBB|RARB|HSP90AA1|SIRT2|YWHAZ|PRDX5|RRP1B|NF1|NAIP|PARP1|PTTG1IP|RPL11|RPS6KA3|DNAJA1|EPC1|SLC27A4|NFKB1|HSPD1|CTTN|UBE2B|GPX4|FMN2|SIAH1|MAPK8|JMY|ATP2A2|P4HB|MTDH|OLFM1|IGF1R|PPARGC1A|MADD|ARHGEF7|BCL11B|SGK1|NACA|HIP1|IGF2R|FZD3|MAPK8IP1|DDX42|LCMT1|HIPK2|RPL26|TRAF3|SLC7A5|PRKCZ|SEMA4D|MTCH1|ACTN1|PSEN1|RNF157|EYA3|PPIA|CHST11|MLLT11	GO:BP	1483	regulation of programmed cell death	ko_nif_vs_wt	-0.118054213141414
GO:0043085	GO:0043085	0.000102167373491418	0.00363660387756718	0.538434096309916	-0.395289200100983	-1.5091	359	AGAP1|TMSB4X|APOE|ALK|NRG3|IQSEC1|RPS2|RPLP1|RPS3|KALRN|RAP1GAP2|DGKZ|DOCK10|PKD1|MBP|ARHGAP24|TIAM1|GNAQ|PRKAG2|BIN1|FYN|APP|VAV2|CDC14B|RAB3GAP1|AFDN|GAS6|EPHB1|SIPA1L3|BCR|CORO1C|ADNP|HMGB1|DAPK1|NRG1|GRAMD4|SRCIN1|PTK2|RACK1|RAF1|PDPK1|VAV3|DDR1|RALGPS1|SOD1|MAP4K4|HSP90AB1|ARHGAP22|MAPK1|PPM1F|ARHGAP35|MAPT|ST18|APC2|ASPH|CD81|GSK3B|PARK7|CALM1|EIF2AK3|NDUFA4|HSP90AA1|RASGRF1|TBC1D14|GNB5|NF1|RASGEF1C|RGS9|EPHB2|CALM3|CYFIP2|SIPA1L2|SLC27A4|HSPD1|RANBP2|MAPK8|AGAP3|IGF1R|TBC1D16|ERBB4|MADD|ARHGEF7|PTGES3|RALGAPA2|DCUN1D2|HIP1	GO:BP	1181	positive regulation of catalytic activity	ko_nif_vs_wt	-2.39477
GO:0043087	GO:0043087	1.13556881977334e-05	0.000766842944176347	0.593325476396405	-0.510161387493778	-1.78291	158	AGAP1|RIPOR2|IQSEC1|KALRN|RAP1GAP2|DOCK10|ARHGAP44|ARHGAP12|ARHGAP24|TIAM1|BIN1|VAV2|RAB3GAP1|AFDN|FGD4|SIPA1L3|BCR|CORO1C|PTK2|RACK1|VAV3|RALGPS1|SOD1|MAP4K4|ARHGAP22|PRKG1|PAFAH1B1|ARHGAP35|APC2|GSK3B|PLXNA1|RASGRF1|TBC1D14|STMN1|GNB5|RRP1B|NF1|RASGEF1C|RGS9|SIPA1L2|SLC27A4|AGAP3|PLXNA4|PLXNC1|TBC1D16|ARHGEF7|RALGAPA2|CBLB|SBF2|RANGAP1|CCPG1|PICALM|RASGEF1B|STMN3|MYO9A|SEMA4D	GO:BP	377	regulation of GTPase activity	ko_nif_vs_wt	-2.65215
GO:0043207	GO:0043207	2.65758686090587e-05	0.00140992085295613	0.575610261071129	-0.440966	-1.63002	259	REN|RPS19|SCN7A|APOE|DCLK1|ACTG1|STXBP1|ADGRL2|PTPRS|CHD7|RPL13A|FAU|ADARB1|MAPKAPK2|RPS15A|VGF|TPT1|LOXL1|VIM|FYN|LAMP1|CADM1|ARF1|BCR|HMGB1|RTN4|DAPK1|TH|BCL2L1|GRAMD4|PTK2|SETD2|PDPK1|IL17RA|GBF1|MAPK1|SARM1|B2M|GSTP1|NFIB|PRKCE|SRPK2|GAPDH|DDIT4|NOCT|TRIM13|LYST|HSP90AA1|UBE2K|SIRT2|STMN1|RRP1B|NAIP|PARP1|EPHB2|RPS6KA3|CXADR|DGKB|HK1|CCT5|CCDC92|NFKB1|HSPD1|CHGA|MAPK8|RPL30|MTDH|TUBB|RAB1A|TRIM8|ILF3|CDK6|PTPN11|PUM1|PUM2|SERINC5|MFHAS1|AGBL4|TNK2|TRAF3|SLC7A5	GO:BP	1560	response to external biotic stimulus	ko_nif_vs_wt	-0.239342149754394
GO:0043254	GO:0043254	1.30882472089802e-06	0.000173368936106646	0.643551836150722	-0.528909022208715	-1.85622	165	TMSB4X|APOE|SPTBN1|MAP1B|STXBP1|RPS3|PDE4DIP|RPL13A|EVL|ARHGAP18|FMN1|SPTAN1|BIN1|TMSB10|SLF2|JAM3|SPTB|PMEPA1|HMGB1|NRG1|RACK1|RAF1|NAPA|SSH2|CLIP1|CLASP1|ADD1|CAPZB|MAPT|HSPA8|GSK3B|PARK7|PRKCE|TBCD|HSP90AA1|MAP2|SIRT2|STMN1|PARP1|CYFIP2|CALY|CTTN|ADD2|DYRK1A|ARHGEF7|LDLRAD4|CAMSAP2|PTPN11|SVIL|CKAP5|LCMT1|AKAP9|RAC1|PRKCZ|ABCA3|TMOD2|STX1A|RNF4|SSH1|VDAC2|AMBRA1|VPS41|FSCN1|ANKRD27|HSPA5|SPTBN4	GO:BP	409	regulation of protein-containing complex assembly	ko_nif_vs_wt	-0.405841840610581
GO:0043603	GO:0043603	1.90022559837639e-16	1.30887539216166e-13	1.04763	-0.536866540477627	-2.07322	410	REN|RPS19|APOE|RPL28|RPS2|RPL13|RPLP1|EEF1A1|CPE|RPS3|RPS23|RPL15|RPLP0|RPS18|PCSK1N|RPL3|IGFBP5|RPL13A|RPS7|FAU|RPL37A|ABCB9|RPS14|RPS12|RPS15|RPL27|EIF4G3|RPL35|RPS9|CTIF|RPS5|RPSA|RPS27A|RPL23|RPS15A|RPL23A|RPL10|CELF1|ECE1|RPL19|RTN3|BIN1|RPS16|VIM|RPL35A|RPL7A|RPL10A|RPL36|APP|RPL18|EEF2|CPEB3|RPS11|RPL18A|RPS27|RPL32|DNAJC1|PCSK6|EEF1D|ACOT7|RTN4|DAPK1|RPS4X|GIGYF2|RPL14|TRAP1|RPS28|RACK1|RPS25|RPL37|UPF3A|CERK|SOD1|RPS20|RPL5|NPEPPS|RPL27A|RPL8|RPS3A|RPS4Y1|RPL9|RPS13|CIRBP|TENT4A|RPS24|EEF2K|TNRC6B|RPL21|RPLP2|RPS6|GSTP1|RPS8|RPL29|PARK7|UBA52|RPL31|RPS21|EIF1|EIF2AK3|GAPDH|NOCT|RPS29|B4GALT5|PURA|BCHE|ELOB|EEF1B2|EIF4E|RPL7|RPL34|ELAVL1|CERS4|RPL11|RPS6KA3|MSI2|RTN1|RPL41|RPL24|ELOVL4|CAPRIN2|HABP4|KHDRBS1|CAPRIN1|ST6GALNAC3|GPX4|PAM|AGO2|SELENOW|RPL30|TNRC6A|OAZ1|DYRK1A|BRF1|OGDH|SPPL3|EIF4A2|DDX6	GO:BP	1204	cellular amide metabolic process	ko_nif_vs_wt	0.430674383739588
GO:0043604	GO:0043604	5.03942292757834e-16	2.89262876042997e-13	1.02767	-0.561582453404668	-2.11879	322	RPS19|RPL28|RPS2|RPL13|RPLP1|EEF1A1|RPS3|RPS23|RPL15|RPLP0|RPS18|RPL3|IGFBP5|RPL13A|RPS7|FAU|RPL37A|RPS14|RPS12|RPS15|RPL27|EIF4G3|RPL35|RPS9|CTIF|RPS5|RPSA|RPS27A|RPL23|RPS15A|RPL23A|RPL10|CELF1|RPL19|RPS16|VIM|RPL35A|RPL7A|RPL10A|RPL36|APP|RPL18|EEF2|CPEB3|RPS11|RPL18A|RPS27|RPL32|DNAJC1|EEF1D|DAPK1|RPS4X|GIGYF2|RPL14|TRAP1|RPS28|RACK1|RPS25|RPL37|UPF3A|RPS20|RPL5|RPL27A|RPL8|RPS3A|RPS4Y1|RPL9|RPS13|CIRBP|TENT4A|RPS24|EEF2K|TNRC6B|RPL21|RPLP2|RPS6|RPS8|RPL29|UBA52|RPL31|RPS21|EIF1|EIF2AK3|GAPDH|NOCT|RPS29|B4GALT5|PURA|ELOB|EEF1B2|EIF4E|RPL7|RPL34|ELAVL1|CERS4|RPL11|RPS6KA3|MSI2|RPL41|RPL24|ELOVL4|CAPRIN2|HABP4|KHDRBS1|CAPRIN1|ST6GALNAC3|PAM|AGO2|SELENOW|RPL30|TNRC6A|OAZ1|BRF1|EIF4A2|DDX6	GO:BP	905	amide biosynthetic process	ko_nif_vs_wt	0.500914882339085
GO:0044087	GO:0044087	9.52168240056854e-06	0.000683180712240793	0.593325476396405	-0.414049255597849	-1.59048	387	CLSTN2|TMSB4X|APOE|RIPOR2|AUTS2|SPTBN1|MAP1B|MACF1|ACTG1|STXBP1|RPS3|ADGRL2|PTPRS|PDE4DIP|RPL13A|EVL|ARHGAP18|MYO10|SLIT1|ARHGAP44|ARHGAP24|CLASP2|FARP1|FMN1|ID1|SPTAN1|BIN1|TMSB10|SLF2|APP|JAM3|SPTB|PMEPA1|RAB3GAP1|PTPRJ|EPHB1|CORO2B|CORO1C|ADNP|HMGB1|KAT2B|NRG1|PTK2|RACK1|RAF1|TPM1|NAPA|SSH2|MYCBP2|LRRN1|MAP4K4|CLIP1|MAP4|CLASP1|LIMCH1|EEF2K|CLSTN1|LIMK2|PPM1F|ADD1|CAPZB|ARHGAP35|MAPT|HDAC4|HSPA8|GSK3B|PARK7|SETD5|PRKCE|TBCD|HSP90AA1|MAP2|SYNDIG1|SIRT2|TBC1D14|PHLDB1|STMN1|PPP1R16B|MPHOSPH9|PARP1|EPHB2|PALM|MTSS1|DYNC1H1|CUX2|CYFIP2	GO:BP	955	regulation of cellular component biogenesis	ko_nif_vs_wt	-2.57872
GO:0044092	GO:0044092	0.000107425381227037	0.00371370813103498	0.538434096309916	-0.394206062831157	-1.48804	323	TIMP1|TFPI2|TMSB4X|APOE|SERPINI1|RIPOR2|PKHD1|BICD1|PCSK1N|NEDD4L|RPS7|HES6|ADARB1|RPS15|SOX11|PKD1|CRMP1|RPL23|ANK3|GNAQ|PRKAG2|GABBR2|ID1|BIN1|PLEC|APP|ZFYVE28|UCHL1|ID2|PTPRJ|GAS6|CORO1C|ADNP|KAT2B|ACTB|SRCIN1|RACK1|RPL37|RAF1|PDPK1|RPS20|RPL5|PRPSAP1|LIMK2|PPM1F|B2M|ARRB1|MAPT|BIRC6|GSTP1|HDAC4|GSK3B|PPP1R14C|PARK7|UBE2O|CALM1|PRKCE|TIMP3|GAPDH|CSNK2A1|MICAL1|MAP2|SERPINE2|UBASH3B|PURA|SIMC1|LPIN1|STMN1|GNB5|PRDX5|RRP1B|NF1|NAIP|EPHB2|RPL11|CALM3|PALM|RPS6KA3|SORT1|ELFN2|DNAJA1|SMYD3|MED13|SPOCK2|HABP4|SLC27A4|NFKB1	GO:BP	1115	negative regulation of molecular function	ko_nif_vs_wt	-0.297955829803037
GO:0044093	GO:0044093	2.03131752952292e-05	0.00118573857147067	0.575610261071129	-0.379606385884157	-1.48208	484	AGAP1|TMSB4X|APOE|RIPOR2|ALK|NRG3|IQSEC1|RPS2|RPLP1|RPS3|KALRN|RAP1GAP2|CACNA2D1|ANK2|DGKZ|DOCK10|KMT2A|PKD1|ANK3|CAMK1D|MBP|ARHGAP24|TIAM1|GNAQ|PRKAG2|BIN1|FYN|APP|VAV2|CDC14B|RAB3GAP1|SMARCA4|AFDN|GAS6|EPHB1|SIPA1L3|BCR|CORO1C|RYR2|EPB41|ADNP|HMGB1|DAPK1|NRG1|GRAMD4|SKI|SRCIN1|PTK2|RACK1|RAF1|TPM1|ATP1B3|PDPK1|VAV3|DDR1|RALGPS1|SOD1|EBF2|MAP4K4|CRTC1|HSP90AB1|ARHGAP22|MAPK1|PPM1F|ADD1|B2M|ARHGAP35|MAPT|ST18|APC2|ASPH|HDAC4|CD81|GSK3B|PARK7|CALM1|PLCL1|EIF2AK3|TRIM13|NDUFA4|MARK3|HSP90AA1|SIRT2|RASGRF1|TBC1D14|STMN1|GNB5|NF1|RASGEF1C|PARP1|RGS9|EPHB2|RPL11|CALM3|CYFIP2|STIM2|CAPRIN2|SIPA1L2|PRKCB|SLC27A4|HSPD1|RANBP2|MAPK8|ADD2|JMY|AGAP3|MTDH|IGF1R|SPPL3|TRIM8|PPARGC1A|TBC1D16|ERBB4|MADD|ARHGEF7|PTGES3|SGK1|RALGAPA2|DCUN1D2|HIP1|WNK2	GO:BP	1580	positive regulation of molecular function	ko_nif_vs_wt	-2.45422
GO:0044297	GO:0044297	9.22204023609519e-05	0.00129379799782865	0.538434096309916	-0.429253086471789	-1.58218	255	APOE|SERPINI1|DSCAM|RPL28|CADM2|MAP1B|KIF5C|TTLL7|RTN4RL1|PTPRS|SNCG|RBFOX3|MYO10|PRPH|DNER|CRMP1|MAST1|MBP|VGF|SLC38A1|SORCS2|FYN|CACNA1A|APP|UCHL1|MAP1A|SST|CTNND2|DPYSL5|ADNP|GIGYF2|TH|CKB|SRCIN1|RACK1|SOD1|L1CAM|CRTC1|HSP90AB1|MAPK8IP3|WDFY3|SHANK2|PAFAH1B1|ATP2B2|RPS6|MAPT|CPLX1|SLC6A6|PARK7|SEZ6|SLC1A4|KLHL24|UBB|HSP90AA1|MAP2|SYNDIG1|SIRT2|PURA|WHRN|KCNN3|CANX|EPHB2|CXADR|RTN1|P2RX3|CCT5|CCT3|PAM|ZNF804A|ATP2B1|OLFM1|TUBB|IGF1R|FBXO31|ARHGEF7|GAP43|PTBP2|KCNIP4|FZD3|PICALM|VTI1A|MAPK8IP1|CNTN2|AKAP9|USP33|PRKCZ|CNKSR2|SLC3A2|PSEN1|RNF157	GO:CC	576	cell body	ko_nif_vs_wt	-2.93423
GO:0044391	GO:0044391	1.13559337624921e-19	5.41678040470872e-17	1.14219	-0.800126209016342	-2.6205	96	RPS19|RPL28|RPS2|RPL13|RPLP1|RPS3|RPS23|RPL15|RPLP0|RPS18|RPL3|RPL13A|RPS7|FAU|RPL37A|RPS14|RPS12|RPS15|RPL27|RPL35|RPS9|RPS5|RPSA|RPS27A|RPL23|RPS15A|RPL23A|RPL10|RPL19|RPS16|RPL35A|RPL7A|RPL10A|RPL36|RPL18|RPS11|RPL18A|RPS27|RPL32|RPS4X|RPL14|RPS28|RACK1|RPS25|RPL37|RPS20|RPL5|RPL27A|RPL8|RPS3A|RPS4Y1|RPL9|RPS13|RPS24|RPL21|RPLP2|RPS6|RPS8|RPL29|UBA52|RPL31|RPS21	GO:CC	195	ribosomal subunit	ko_nif_vs_wt	0.244642
GO:0044403	GO:0044403	0.000183389427372732	0.00549272597295503	0.518848077743792	-0.558989956252453	-1.79596	86	APOE|EEF1A1|NCAM1|HS3ST5|RPSA|LGALS1|SLC7A1|PI4KA|SMARCA4|LAMP1|GAS6|HMGB1|BCL2L1|DYNLT1|HSP90AB1|IST1|CD81|HSPA8|GAPDH|RRP1B|CXADR|ZDHHC20|HSPD1|BSG|P4HB|TRIM8	GO:BP	320	biological process involved in symbiotic interaction	ko_nif_vs_wt	0.000689279311882007
GO:0044419	GO:0044419	1.17447386544252e-07	2.12888841714949e-05	0.704975715167238	-0.459331340128816	-1.73301	322	REN|RPS19|SCN7A|APOE|DCLK1|ACTG1|STXBP1|EEF1A1|ADGRL2|PTPRS|CHD7|RPL13A|FAU|NCAM1|HS3ST5|ADARB1|RPSA|LGALS1|MAPKAPK2|RPS15A|VGF|SLC7A1|TPT1|PI4KA|LOXL1|VIM|FYN|SMARCA4|LAMP1|GAS6|CADM1|ARF1|BCR|HMGB1|RTN4|DAPK1|TH|BCL2L1|DYNLT1|GRAMD4|PTK2|SETD2|PDPK1|IL17RA|HSP90AB1|IST1|GBF1|MAPK1|SARM1|B2M|GSTP1|CD81|HSPA8|NFIB|PRKCE|SRPK2|GAPDH|DDIT4|NOCT|TRIM13|LYST|HSP90AA1|UBE2K|SIRT2|STMN1|RRP1B|NAIP|PARP1|EPHB2|RPS6KA3|CXADR|DGKB|HK1|CCT5|ZDHHC20|CCDC92|NFKB1|HSPD1|BSG|CHGA|MAPK8|RPL30|P4HB|MTDH|TUBB|RAB1A|TRIM8	GO:BP	1724	biological process involved in interspecies interaction between organisms	ko_nif_vs_wt	-0.166535746047449
GO:0044877	GO:0044877	4.68651537343344e-07	4.0986884391477e-05	0.674962860011025	-0.421196641646375	-1.62909	436	COL3A1|APOE|SORBS1|SPTBN1|SPARC|FRMD5|MAP1B|MICAL3|MACF1|RPLP1|BICD1|MPRIP|RPS3|LUM|ANK2|ABLIM2|ANK1|DCN|FMNL2|MYO10|GNB1|GNAO1|SYNE1|RPSA|ANK3|RPL23A|CLASP2|BRD4|GNAQ|ID1|SPTAN1|BIN1|COL6A2|VIM|SLF2|PLEC|JAM3|EEF2|SPTB|SMARCA4|AFDN|COL6A1|DST|CPEB3|EPHB1|CORO2B|NSF|CORO1C|EPB41|HMGB1|ACTB|NRG1|PTK2|RACK1|MARCKS|P3H4|TPM1|NAPA|MYH10|DDR1|CTNNA2|MARCKSL1|NEFL|GNAL|HSP90AB1|IST1|MB21D2|PAFAH1B1|ADD1|MYO9B|B2M|CAPZB|ARHGAP35|MAPT|CD81|HSPA8|PARK7|EIF1|MICAL1|NDUFA4|HSP90AA1|MYO5A|SHROOM2|SEC61B|SCAP|PARP1|EPHB2|CXADR|SORT1|CALY|KHDRBS1|HSPD1|USP13|CTTN|GATAD2B|SMG6|ADD2|JMY|P4HB|CNGB1|SNX4|TUBB|IGF1R|DYNLL1|ANXA6|EDIL3|CAMSAP2|HIP1|GLYR1|IGF2R|MLLT10|BMP2K|PTPN11|SVIL|SMARCC1|ABLIM1|ARID1A|CKAP5|CCDC88A|NEAT1|RAC1|PRKCZ|MYO9A|ARID1B|ACTN1|NISCH|PAFAH1B2|YWHAE|TPM4|PPIA|STX1A|NAP1L4|RNF4|APPL1|PPIB|EIF3K|ACTR3B|ITGA3|CFL1|NECTIN1|JUP|PAFAH1B3|NPM1|USP14|RC3H1	GO:MF	1304	protein-containing complex binding	ko_nif_vs_wt	-0.305073
GO:0045184	GO:0045184	6.83367633206872e-05	0.00261502014307163	0.538434096309916	-0.347146292258695	-1.3813	632	AGAP1|APOE|RIPOR2|SPTBN1|KIF5C|MACF1|STXBP1|MTCL1|TFAP2B|ANK2|COL1A1|PRICKLE1|SNCG|ABCB9|TNPO1|PARD3|TRAK1|PKD1|ARHGAP44|RPL23|PTPRN2|ANK3|DGKD|VGF|SORCS2|FYN|NSD2|RAB3GAP1|AFDN|LAMP1|MAP1A|GAS6|RAB11FIP3|CORO2B|ARF1|NSF|BCR|DNAJC1|CORO1C|RYR2|PEX5L|DYNLT1|HERPUD1|SRCIN1|RACK1|REEP1|RAF1|NAPA|MYH10|EXOC6|NPIPA1|NPEPPS|DENND2A|REEP2|HSP90AB1|MAPK8IP3|IST1|GBF1|SYT7|STX6|RAB3B|CLSTN1|PPM1F|PAFAH1B1|ARRB1|CLTB|MAPT|CPLX1|KLF7|ASPH|CD81|HSPA8|GSK3B|BRSK2|COG5|PARK7|PRKCE|CADPS|PCNT|VPS13C|LYST|HSP90AA1|SYNDIG1|MYO5A|CLTCL1|POM121C|WHRN|SEC61B|YWHAZ|FRMD4A|ELAVL1|NF1|PTTG1IP|UBL5|CANX|RPL11|CALM3|RAB6B|AP2M1|CD63|SORT1|HK1|DNAJA1|SMYD3|CCT5|AP3D1|PRKCB|ZDHHC20|HSPD1|BSG|CCT3|TOM1L2|CTTN|SNAP25|TOMM7|ARL17B|CHGA|FMN2|RANBP2|PAM|NUP210|MAPK8|CACNG5|STAM|OAZ1|STXBP5L|SNX4|DDX6|RAB1A|IPO9|DYNLL1|SEC24B|APBA1|RAB18|NACA|OLFM2|HIP1|SSR2|RAB26|CBLB|RANGAP1|PTPN11|AACS|HM13|MUC20-OT1|ARL3|ATG4B|VTI1A	GO:BP	1898	establishment of protein localization	ko_nif_vs_wt	-2.11984
GO:0045202	GO:0045202	2.48879003804392e-08	9.13194498574575e-07	0.733762	-0.399308639854197	-1.58455	654	SYN3|RPS19|CLSTN2|APOE|DSCAM|NRG3|DCLK1|SPTBN1|IQSEC1|CADM2|ADGRL3|MAP1B|TUBA1A|ACTG1|STXBP1|ENAH|RPS3|KALRN|RPS23|KIF1B|ADGRL2|APBB2|ANK2|RPLP0|PTPRS|RPS18|KCNMA1|RPL3|RPS7|SNCG|RPS14|MT-ND2|ADARB1|GNB1|DOCK10|RPS9|IQSEC3|DLGAP4|SYNE1|ARHGAP44|PTPRN2|ANK3|MBP|VGF|TIAM1|FARP1|GNAQ|GABBR2|RPL19|KIF1A|RTN3|SORCS2|BIN1|KCNQ2|KCNAB2|FYN|SDK1|NMNAT2|ZNRF1|CACNA1A|APP|EEF2|RAB3GAP1|CPEB3|LAMP1|MAP1A|NEFM|SST|CTNND2|EPHB1|RPS27|CADM1|ARF1|NSF|BCR|FRMPD4|CORO1C|DLGAP2|RTN4|RPS4X|TH|ACTB|BCL2L1|SV2B|NRG1|RPL14|SRCIN1|PTK2|RPS25|RPL37|RIMS3|PDPK1|NAPA|ZNRF2|NEFL|RPS20|RPS6KA2|PLCB4|RPL8|CRTC1|RPS3A|ARHGAP22|RPS13|SYT7|STX6|SHANK2|RHEB|TANC2|ATP6V0E2|RAB3B|EEF2K|MAPK1|CLSTN1|SVOP|SARM1|PAFAH1B1|ADD1|CLTB|CAPZB|SLC6A17|ATP2B2|MAPT|CPLX1|DNAJC5|GSG1L|APC2|HDAC4|SLC6A6|TSPOAP1|HSPA8|GSK3B|MIB1|PARK7|RPS21|SEZ6|PRKCE|SLC1A4|DLGAP3|SDK2|CADPS|ATCAY|MACO1|MICAL1|RIMBP2|ARHGAP39|SERPINE2|SYNDIG1|PURA|EIF4E|WHRN|GNB5|KCTD16|RPL7|YWHAZ|ELAVL1|INA|NF1|SYT1|CANX|RGS9|EPHB2|CALM3|PALM|RPS6KA3|RAB6B|NRN1|INPP4A|NPTN|AP2M1|CYFIP2|DGKB|PACSIN2|CASK|PDZRN3|RPL24|CALY|P2RX3|AP3D1|PRKCB|CAMK2B|CAPRIN1|CTTN|SNAP25|MAPK8|RPL30|ZNF804A|ADD2|ATP2A2|NIPSNAP1|CACNG5|STXBP5L|ATP6V0A1|ATP2B1	GO:CC	1337	synapse	ko_nif_vs_wt	-3.09726
GO:0045595	GO:0045595	5.65856438560168e-05	0.00234796334265207	0.557332238758646	-0.370286491307123	-1.44321	466	RPS19|ATP11A|RIPOR2|ALK|DSCAM|IGFBP3|MAP1B|MACF1|NCOA1|KALRN|TFAP2B|PTPRS|CHD7|IGFBP5|COL1A1|PRICKLE1|HES6|SLIT1|SOX11|MBP|CLASP2|RUNX1T1|TIAM1|FNDC5|TMEM131L|TRIO|DPF3|ID1|BIN1|CDH4|PLPP7|ZEB1|APP|SMARCA4|ID2|GAS6|EPHB1|DPYSL5|CBFB|CASZ1|ADNP|HMGB1|RTN4|NIN|ACTB|DYNLT1|NRG1|FAM20C|SKI|PTK2|RAF1|CCDC85B|NEFL|SOD1|L1CAM|HSP90AB1|IST1|CUX1|SEMA5B|PLEKHB2|CLASP1|RHEB|EEF2K|MAPK1|RIN2|PAFAH1B1|ADD1|B2M|GLG1|MAPT|KLF7|APC2|HDAC4|SLC6A6|GSK3B|MAP6|MIB1|FSTL4|SMOC1|ZBTB46|NOCT|RARB|ZMIZ1|PLXNA1|MAP2|SERPINE2|UBASH3B|SIRT2|LAMC1|PHLDB1|EIF4E|LRP3|BCL7A|NF1|PARP1|EPHB2|RPS6KA3|ST7|CUX2|NPTN|SORT1|RBFOX2|CAPRIN2|AP3D1|SPOCK2|PBRM1|NFKB1|CAMK2B|CAPRIN1|CDK13|GATAD2B|KLF13|TCF12|PLXNA4|N4BP2L2|ZBTB7C|OLFM1|PLXNC1|SPAG9|LBH|DDX6|FBXO31	GO:BP	1567	regulation of cell differentiation	ko_nif_vs_wt	-2.63167
GO:0046907	GO:0046907	2.3331396222667e-06	0.000259204285776985	0.627256739718528	-0.373961200422065	-1.48697	627	APOE|DCLK1|MAP1B|KIF5C|TUBA1A|STXBP1|MTCL1|BICD1|KIF1B|RAB11FIP4|PRICKLE1|ANK1|MYO10|RPS15|SLIT1|TNPO1|PARD3|TRAK1|PKD1|ARHGAP44|RPL23|ANK3|RHOBTB3|KIF1A|SORCS2|BIN1|FYN|APP|CHCHD10|DST|UCHL1|SUN1|LAMP1|MAP1A|GAS6|RAB11FIP3|ARF1|NSF|BCR|CORO1C|SUN2|PEX5L|LAPTM4B|BCL2L1|HERPUD1|SETD2|ATP9A|NAPA|EXOC6|ATXN1|NEFL|SOD1|NPEPPS|DENND2A|REEP2|HSP90AB1|MAPK8IP3|GBF1|CREB3L2|SYT7|STX6|TANC2|MAPK1|AGTPBP1|PAFAH1B1|CLTB|MAPT|ASPH|CD81|HSPA8|GSK3B|MAP6|BRSK2|SLC25A16|PARK7|UBE2O|PCNT|UBB|VPS13C|LYST|HSP90AA1|MAP2|SYNDIG1|MYO5A|TUBA1B|NSG2|PURA|CLTCL1|RHOT1|TBC1D14|POM121C|SEC61B|YWHAZ|ELAVL1|SCAP|NF1|PTTG1IP|UBL5|RPL11|RAB6B|DYNC1H1|AP2M1|CD63|SORT1|AGFG1|CALY|AP3D1|KHDRBS1|ZDHHC20|HSPD1|CTTN|TOMM7|ARL17B|TFG|FMN2|RANBP2|NUP210|MAPK8|SMG6|ATP2A2|CACNG5|STAM|OAZ1|FNBP1L|REPS2|SNX4|TUBB|SPAG9|DDX6|RAB1A|IPO9|DYNLL1|SEC24B|APBA1|RAB18|NACA|SSR2|CBLB|IGF2R|SMG1|RANGAP1|REPS1|PTPN11|HM13|MUC20-OT1|ARL3|PICALM|VTI1A|EPS15L1|SRP14|ERGIC1|ACAP2|AGBL4|CCDC88A|PRKCZ|VPS36|ITSN1|PSEN1|RNF157|YWHAE|XPO6|STX1A|SPIRE2|PIP4K2A|KPNA4|ZDHHC11B|BAIAP3|YWHAG|APPL1|SYNRG	GO:BP	1806	intracellular transport	ko_nif_vs_wt	-0.531406829358636
GO:0048041	GO:0048041	0.000257895516167377	0.00662829968418245	0.498493	-0.650411280774678	-1.83859	41	SORBS1|MACF1|ACTG1|CLASP2|FMN1|PTPRJ|CORO2B|BCR|CORO1C|PTK2|MAP4K4|CLASP1|LIMCH1|PPM1F	GO:BP	86	focal adhesion assembly	ko_nif_vs_wt	-2.64253
GO:0048471	GO:0048471	2.63570810643591e-06	6.61701e-05	0.627256739718528	-0.457469492847115	-1.69385	268	PKHD1|MAP1B|STXBP1|BICD1|RAP1GAP2|SNCG|CTIF|ECE1|KIF1A|FYN|PLEC|APP|LAMP1|CLIC4|ARF1|TH|RACK1|ATP9A|EXOC6|HSP90AB1|MAPK8IP3|MAP7|CREB3L2|STX6|RAB3B|LIMK2|PPM1F|PAFAH1B1|MYO9B|RPS6|ITM2C|APC2|HSPA8|MAP6|BRSK2|PARK7|SEZ6|PRKCE|EIF2AK3|GAPDH|NOCT|TRIM13|HSP90AA1|SIRT2|EIF4E|PPP1R16B|PRDX5|CYFIP2|SORT1|DNAJA1|ZDHHC20|SNAP25|CHGA|FMN2|PAM|MTDH|ATP6V0A1|SPAG9|EIF4A2|GALNT2|ANXA6|CEP250|ATP6V0A2|APBA1|IGF2R|SBF2|RANGAP1|PICALM|VTI1A|PUM2|MAPK8IP1|SERINC5|TNK2|USP33|PRKCZ|MTMR6|PSEN1|SYP|ATXN10|SYNRG|PPIB|NCS1|ATXN2|ANKRD13D|BRI3|CDK19|ITGA3|NDFIP1|FXR1	GO:CC	730	perinuclear region of cytoplasm	ko_nif_vs_wt	-0.781552386882649
GO:0048585	GO:0048585	0.000283169642175528	0.00701608811260806	0.498493	-0.361073756747027	-1.41015	474	DLK1|COL3A1|RPS19|TMSB4X|APOE|RIPOR2|PKHD1|IGFBP3|BICD1|RPS3|RTN4RL1|PTPRS|IGFBP5|DGKZ|PRICKLE1|DCN|SLIT1|NXN|ARHGAP44|DGKD|ARHGAP12|ARHGAP24|CLASP2|CBFA2T2|BRD4|TMEM131L|TPT1|FYN|PDE10A|ONECUT2|PMEPA1|SMARCA4|ZFYVE28|UCHL1|PTPRJ|GAS6|OTUD7A|CADM1|BCR|BCL2L1|NRG1|TRAP1|HERPUD1|WWOX|GRAMD4|SKI|RACK1|TLE1|MLIP|RAF1|PDPK1|CTNNA2|SOD1|PHLPP1|PRKG1|CASTOR2|SEMA5B|CLASP1|SHANK2|SARM1|PAFAH1B1|ARRB1|GLG1|ARHGAP35|BIRC6|GSTP1|KLF7|APC2|GSK3B|FSTL4|PARK7|TIMP3|DDIT4|CSNK2A1|VPS13C|PDE8A|MARK3|SERPINE2|UBASH3B|SIRT2|STMN1|ZNF592|NF1|NAIP|PARP1|PTTG1IP|RGS9|EPHB2|PALM|DNAJA1|CASK|NPRL3|PRKCB|SLC27A4|LRIG2|NFKB1|CTTN|UBE2B	GO:BP	1611	negative regulation of response to stimulus	ko_nif_vs_wt	-2.21751
GO:0048666	GO:0048666	8.57547539184301e-06	0.000628381643606539	0.593325476396405	-0.381099796536904	-1.49842	527	RERE|APOE|SERPINI1|RIPOR2|ALK|DSCAM|CECR2|AUTS2|MYT1L|DCLK1|IQSEC1|MAP1B|KIF5C|MACF1|STXBP1|ENAH|KALRN|RTN4RL1|PTPRS|NEDD4L|NCAM1|HS6ST1|ADARB1|SLIT1|EPB41L3|NFASC|DOCK10|PARD3|VSTM2L|CRMP1|ARHGAP44|ANK3|CAMK1D|MBP|ECE1|TIAM1|CBFA2T2|FARP1|TRIO|KIF1A|ACAP3|ID1|VIM|FYN|SDK1|CDH4|APP|ONECUT2|UCHL1|DCLK2|CPEB3|MAP1A|CTNND2|EPHB1|DPYSL5|SLC23A2|ADNP|HMGB1|RTN4|NIN|TH|ACTB|HERC1|SRCIN1|PTK2|FRYL|DDR1|CTNNA2|NEFL|SOD1|MYCBP2|L1CAM|MAP4K4|CRTC1|HSP90AB1|MAP4|MAPK8IP3|PRKG1|IST1|CUX1|GPRIN3|SEMA5B|CREB3L2|TANC2|EEF2K|AGTPBP1|SARM1|PAFAH1B1|B2M|ARHGAP35|ITM2C|MAPT|KLF7|GSK3B|MAP6|BRSK2|NFIB|FSTL4|SEZ6|PBX4|OPCML|ATCAY|UBB|TBCD|ZMIZ1|PLXNA1|HSP90AA1|MAP2|B4GALT5|RASGRF1|HDGFL3|WHRN|STMN1|YWHAZ|SYT1|EPHB2|RAB6B|NRN1|CUX2|NPTN|CYFIP2|KIDINS220|RNF165|RBFOX2|RPL24|CAPRIN2|LRIG2|CAMK2B|BSG|CAPRIN1|CTTN|SNAP25|SIAH1|ZNF804A|PLXNA4|CNGB1|OGDH|OLFM1|PLXNC1|SPAG9|IGF1R|FBXO31	GO:BP	1130	neuron development	ko_nif_vs_wt	-3.0879
GO:0048667	GO:0048667	1.12953685741887e-05	0.000766842944176347	0.593325476396405	-0.434804911929643	-1.62971	297	RERE|APOE|RIPOR2|DSCAM|AUTS2|DCLK1|MAP1B|KIF5C|MACF1|STXBP1|ENAH|KALRN|PTPRS|NEDD4L|NCAM1|ADARB1|SLIT1|NFASC|DOCK10|PARD3|VSTM2L|CRMP1|ARHGAP44|ANK3|MBP|ECE1|TIAM1|FARP1|TRIO|KIF1A|ID1|FYN|CDH4|APP|UCHL1|MAP1A|CTNND2|EPHB1|DPYSL5|ADNP|RTN4|NIN|ACTB|SRCIN1|PTK2|CTNNA2|NEFL|SOD1|MYCBP2|L1CAM|HSP90AB1|IST1|CUX1|SEMA5B|TANC2|EEF2K|SARM1|PAFAH1B1|ARHGAP35|MAPT|KLF7|GSK3B|MAP6|BRSK2|NFIB|FSTL4|TBCD|PLXNA1|HSP90AA1|MAP2|B4GALT5|WHRN|STMN1|EPHB2|CUX2|NPTN|KIDINS220|RNF165|RBFOX2|RPL24|CAPRIN2|CAMK2B|BSG|CAPRIN1|CTTN|SIAH1|PLXNA4|OLFM1|PLXNC1|IGF1R|FBXO31	GO:BP	577	cell morphogenesis involved in neuron differentiation	ko_nif_vs_wt	-3.12472
GO:0048699	GO:0048699	1.71818637629494e-07	2.95871693997988e-05	0.690132458796796	-0.381687	-1.5205	642	COL3A1|RERE|APOE|SERPINI1|RIPOR2|ALK|DSCAM|CECR2|NRG3|AUTS2|MYT1L|DCLK1|IQSEC1|ADGRL3|MAP1B|KIF5C|MACF1|STXBP1|ENAH|NCOA1|KALRN|RTN4RL1|PTPRS|NEDD4L|NAV1|NCAM1|HS6ST1|ADARB1|SLIT1|EPB41L3|NFASC|DOCK10|DNER|PARD3|SOX11|VSTM2L|CRMP1|ARHGAP44|ANK3|CAMK1D|MBP|ECE1|TIAM1|CBFA2T2|FARP1|TRIO|KIF1A|ACAP3|ID1|RTN3|BIN1|ZNF609|VIM|FYN|SDK1|CDH4|ZEB1|APP|ONECUT2|UCHL1|DCLK2|CPEB3|MAP1A|ID2|GAS6|CTNND2|EPHB1|DPYSL5|XRN2|CASZ1|SLC23A2|ADNP|HMGB1|RTN4|NIN|GIGYF2|TH|ACTB|NRG1|HERC1|SRCIN1|PTK2|FRYL|NAPA|DDR1|CTNNA2|NEFL|SOD1|MYCBP2|L1CAM|MAP4K4|CRTC1|HSP90AB1|MAP4|MAPK8IP3|PRKG1|IST1|CUX1|GPRIN3|SEMA5B|CREB3L2|TANC2|EEF2K|AGTPBP1|SARM1|PAFAH1B1|B2M|ATP2B2|ARHGAP35|ITM2C|MAPT|KLF7|GSK3B|MAP6|MIB1|BRSK2|NFIB|FSTL4|SEZ6|PBX4|SDK2|DDIT4|OPCML|ATCAY|UBB|TBCD|ZMIZ1|PLXNA1|HSP90AA1|MAP2|B4GALT5|RASGRF1|BCHE|HDGFL3|EIF4E|WHRN|STMN1|YWHAZ|NF1|SYT1|EPHB2|RAB6B|NRN1|CUX2|NPTN|CYFIP2|KIDINS220|RNF165|RTN1|RBFOX2|RPL24|CAPRIN2|LRIG2|CAMK2B|BSG|CAPRIN1|CTTN|SNAP25|SIAH1|TCF12|ZNF804A|PLXNA4|CNGB1|OGDH|OLFM1|PLXNC1|SPAG9|IGF1R|DDX6|FBXO31	GO:BP	1473	generation of neurons	ko_nif_vs_wt	-3.11961
GO:0048770	GO:0048770	0.000492489149506831	0.00546319358871531	0.477270815362862	-0.612379316963469	-1.79355	50	APOE|LAMP1|TH|ATP1B3|HSP90AB1|DNAJC5|HSPA8|SLC1A4|HSP90AA1|MYO5A|YWHAZ|CANX|CD63|BSG|P4HB|ATP6V0A1|RAB1A|ANXA6|NAP1L1|RAC1|SLC3A2|YWHAE|PPIB|DTNBP1|FLOT1|ANKRD27|HSPA5|SYNGR1|HSP90B1	GO:CC	111	pigment granule	ko_nif_vs_wt	0.0881149446057663
GO:0048812	GO:0048812	6.26830334333831e-06	0.000502047365452491	0.610526878385931	-0.425461902268029	-1.60899	328	RERE|APOE|DSCAM|AUTS2|DCLK1|MAP1B|KIF5C|MACF1|STXBP1|ENAH|KALRN|PTPRS|NEDD4L|NCAM1|ADARB1|SLIT1|EPB41L3|NFASC|DOCK10|PARD3|VSTM2L|CRMP1|ARHGAP44|ANK3|MBP|ECE1|TIAM1|FARP1|TRIO|KIF1A|ID1|FYN|CDH4|APP|UCHL1|MAP1A|CTNND2|EPHB1|DPYSL5|SLC23A2|ADNP|RTN4|NIN|ACTB|SRCIN1|PTK2|DDR1|CTNNA2|NEFL|MYCBP2|L1CAM|MAP4K4|HSP90AB1|IST1|CUX1|SEMA5B|TANC2|EEF2K|SARM1|PAFAH1B1|ARHGAP35|MAPT|KLF7|GSK3B|MAP6|BRSK2|NFIB|FSTL4|UBB|PLXNA1|HSP90AA1|MAP2|B4GALT5|STMN1|SYT1|EPHB2|NRN1|CUX2|NPTN|CYFIP2|KIDINS220|RNF165|RBFOX2|RPL24|CAPRIN2|CAMK2B|BSG|CAPRIN1|CTTN|SIAH1|PLXNA4|OLFM1|PLXNC1|SPAG9|IGF1R|FBXO31	GO:BP	635	neuron projection morphogenesis	ko_nif_vs_wt	-3.16304
GO:0048813	GO:0048813	4.59842328514871e-05	0.00210737530437347	0.557332238758646	-0.572255867445446	-1.85121	90	RERE|DSCAM|DCLK1|KALRN|NEDD4L|DOCK10|ARHGAP44|FARP1|KIF1A|ID1|FYN|CTNND2|EPHB1|DPYSL5|SRCIN1|CTNNA2|CUX1|TANC2|EEF2K|SARM1|PAFAH1B1|KLF7|GSK3B|MAP6|MAP2|EPHB2|CUX2|KIDINS220|RBFOX2|CAPRIN2|CAMK2B|CAPRIN1	GO:BP	143	dendrite morphogenesis	ko_nif_vs_wt	-3.23201
GO:0048858	GO:0048858	2.48607331143086e-06	0.000259455651047512	0.627256739718528	-0.430601159390294	-1.62953	334	RERE|APOE|DSCAM|AUTS2|DCLK1|MAP1B|KIF5C|MACF1|STXBP1|ENAH|KALRN|PTPRS|NEDD4L|NCAM1|ADARB1|SLIT1|EPB41L3|NFASC|DOCK10|PARD3|VSTM2L|CRMP1|ARHGAP44|ANK3|MBP|ECE1|TIAM1|FARP1|TRIO|KIF1A|ID1|FYN|CDH4|APP|UCHL1|MAP1A|CTNND2|EPHB1|DPYSL5|CORO1C|SLC23A2|ADNP|RTN4|NIN|ACTB|SRCIN1|PTK2|DDR1|CTNNA2|NEFL|MYCBP2|L1CAM|MAP4K4|HSP90AB1|IST1|CUX1|SEMA5B|TANC2|EEF2K|SARM1|PAFAH1B1|MYO9B|ARHGAP35|MAPT|KLF7|GSK3B|MAP6|BRSK2|NFIB|FSTL4|UBB|PLXNA1|HSP90AA1|MAP2|B4GALT5|STMN1|SYT1|EPHB2|NRN1|CUX2|NPTN|CYFIP2|KIDINS220|RNF165|PACSIN2|RBFOX2|RPL24|CAPRIN2|CAMK2B|BSG|CAPRIN1|CTTN|SIAH1|PLXNA4|OLFM1|PLXNC1|SPAG9|IGF1R|FBXO31|ARHGEF7|BCL11B|SGK1|GAP43	GO:BP	656	cell projection morphogenesis	ko_nif_vs_wt	-3.18673
GO:0048870	GO:0048870	1.07843066891596e-07	2.06339734652587e-05	0.704975715167238	-0.405617941467785	-1.59431	522	COL3A1|TIMP1|RPS19|RERE|TMSB4X|APOE|RIPOR2|NRG3|AUTS2|IGFBP3|DCLK1|SPARC|FRMD5|IQSEC1|ADGRL3|MAP1B|MACF1|ACTG1|ENAH|IGFBP5|NAV1|DGKZ|RPL13A|COL1A1|EVL|ARHGAP18|DCN|FMNL2|ADARB1|SLIT1|DOCK10|DNER|CAMK1D|ARHGAP24|CLASP2|TIAM1|RHOBTB3|ACAP3|ID1|TMSB10|ZNF609|FYN|PLEC|APP|JAM3|VAV2|ONECUT2|AFDN|DST|SUN1|PTPRJ|GAS6|SST|EPHB1|CLIC4|BCR|CORO1C|SUN2|HMGB1|RTN4|ACTB|NRG1|SKI|SRCIN1|PTK2|SETD2|RACK1|RAF1|TPM1|PDPK1|VAV3|DDR1|CTNNA2|SSH2|L1CAM|MAP4K4|IL17RA|PRKG1|SEMA5B|GBF1|CLASP1|LIMCH1|MAPK1|RIN2|PPM1F|PAFAH1B1|SPNS2|ARHGAP35|APC2|HDAC4|CD81|PRKCE|CDC42BPA|DDIT4|LYST|ZMIZ1|PLXNA1|PODXL2|SERPINE2|LAMC1|SHROOM2|NF1|EPHB2|CXADR|CD63|RBFOX2|DNAJA1|KIF2A|SPOCK2|AKT3|LRIG2|CAMK2B|BSG|CTTN|CHGA|UBE2B|AGO2|DOCK4|ADD2|JMY|PLXNA4|INPP5B|OGDH|PLXNC1|SPAG9|IGF1R|FBXO31|RAB1A|ERBB4|ARHGEF7|TSPAN11|ANXA6|BCL11B|LDLRAD4|ABHD6|SGK1|PIP5K1C	GO:BP	1699	cell motility	ko_nif_vs_wt	-2.62107
GO:0050727	GO:0050727	0.000137215144772714	0.00441653232333859	0.518848077743792	-0.627773942963825	-1.87963	56	RPS19|TMSB4X|APOE|LGALS1|CELF1|BRD4|FYN|APP|BCR|SOD1|IL17RA|GSTP1|CD81|PARK7|NAIP|NFKB1|GPX4|SNX4|ABHD12	GO:BP	371	regulation of inflammatory response	ko_nif_vs_wt	-0.574413945704663
GO:0050767	GO:0050767	7.79410347509601e-05	0.00294976839211326	0.538434096309916	-0.476844260003318	-1.66787	159	DSCAM|MAP1B|MACF1|KALRN|PTPRS|CHD7|HES6|SLIT1|SOX11|MBP|TIAM1|ID1|BIN1|CDH4|ID2|DPYSL5|ADNP|RTN4|NIN|DYNLT1|SKI|NEFL|L1CAM|IST1|CUX1|SEMA5B|RHEB|EEF2K|PAFAH1B1|B2M|MAPT|MAP6|FSTL4|PLXNA1|MAP2|SERPINE2|SIRT2|NF1|EPHB2|CUX2|NPTN|CAPRIN2|CAMK2B|CAPRIN1|PLXNA4|PLXNC1|FBXO31	GO:BP	375	regulation of neurogenesis	ko_nif_vs_wt	-2.80402
GO:0051056	GO:0051056	3.18437282756573e-06	0.000304638333837121	0.627256739718528	-0.551897101885492	-1.88033	129	COL3A1|APOE|RIPOR2|AUTS2|IQSEC1|KALRN|RAP1GAP2|ARHGAP18|ARHGAP23|IQSEC3|ARHGAP44|ARHGAP12|ARHGAP24|TIAM1|TRIO|OBSCN|VAV2|CYTH1|FGD4|SIPA1L3|BCR|RTN4|NRG1|RAF1|VAV3|RALGPS1|MAP4K4|ARHGAP22|GBF1|MYO9B|ARRB1|CYTH3|ARHGAP35|MCF2L|ARHGAP26|ARFGEF3|ARHGAP39|RASGRF1|STMN1|NF1|EPHB2	GO:BP	314	regulation of small GTPase mediated signal transduction	ko_nif_vs_wt	-2.98086
GO:0051098	GO:0051098	8.44561573281923e-05	0.00312760221331499	0.538434096309916	-0.506417	-1.72799	130	TMSB4X|APOE|RIPOR2|SOX11|PKD1|CRMP1|TIAM1|ID1|APP|EPB41|ADNP|HMGB1|ACTB|SKI|RACK1|EBF2|HSP90AB1|NSD1|ADD1|B2M|HDAC4|GSK3B|PARK7|CALM1|PLCL1|MARK3|MAP2|UBASH3B|SIRT2|STMN1|PARP1|RPL11|CALM3|CAPRIN2|HABP4|MAPK8|ADD2|ATP2A2|ZBTB7C|SPPL3|ARHGEF7|CBLB|ZFP90|CCPG1|HIPK2|USP33|SUB1|PSEN1	GO:BP	372	regulation of binding	ko_nif_vs_wt	-0.674863359594468
GO:0051130	GO:0051130	0.000199048580034488	0.00571269424698981	0.518848077743792	-0.367950317602754	-1.42473	429	CLSTN2|APOE|SERPINI1|RIPOR2|ALK|DSCAM|AUTS2|IQSEC1|MAP1B|MACF1|BICD1|RPS3|KALRN|ADGRL2|PDE4DIP|NEDD4L|EVL|DCN|DGKD|CAMK1D|CLASP2|TIAM1|CBFA2T2|FMN1|ID1|BIN1|FYN|SLF2|CDH4|APP|CHCHD10|RAB3GAP1|PTPRJ|EPHB1|FRMPD4|CORO1C|ADNP|NIN|NRG1|RACK1|TPM1|NEFL|L1CAM|LRRN1|MAP4K4|CRTC1|CLIP1|IST1|CUX1|CLASP1|LIMCH1|CREB3L2|EEF2K|MAPK1|CLSTN1|PPM1F|PAFAH1B1|ADD1|B2M|ARRB1|ARHGAP35|MAPT|HDAC4|GSK3B|MAP6|MIB1|PARK7|PRKCE|PLXNA1|HSP90AA1|SYNDIG1|SIRT2|PHLDB1|SYT1|EPHB2|PALM|MTSS1|DYNC1H1|CUX2|NPTN|AP2M1|KIDINS220|CD63|CALY|CAPRIN2|CCT5|DDHD1|CAMK2B|CAPRIN1|CCT3|CTTN|UBE2B|MAPK8|ZNF804A|FNBP1L|PLXNA4|PFDN2|SNX4|PLXNC1|IGF1R|FBXO31|PPARGC1A|ARHGEF7|DYNLL1	GO:BP	1056	positive regulation of cellular component organization	ko_nif_vs_wt	-2.81607
GO:0051240	GO:0051240	1.06275735993304e-05	0.000746966601552935	0.593325476396405	-0.391058447145379	-1.5156	431	RPS19|CLSTN2|APOE|DSCAM|SPTBN1|MAP1B|MACF1|STXBP1|NCOA1|RPS3|KALRN|LUM|ADGRL2|CHD7|COL1A1|PARD3|SOX11|LGALS1|MAPKAPK2|MBP|CELF1|SLC7A1|TIAM1|GADD45G|BIN1|FYN|CDH4|APP|NSD2|SMARCA4|LAMP1|ID2|PTPRJ|GAS6|EPHB1|CBFB|CADM1|RYR2|ADNP|HMGB1|RTN4|NIN|ACTB|NRG1|FAM20C|PTK2|SETD2|RACK1|TPM1|PDPK1|VAV3|NEFL|SOD1|L1CAM|EBF2|LRRN1|IL17RA|IST1|CUX1|RHEB|EEF2K|CLSTN1|PAFAH1B1|B2M|MAPT|HDAC4|CD81|MAP6|PARK7|PRKCE|EIF2AK3|GAPDH|ZBTB46|ZMIZ1|PLXNA1|HSP90AA1|SERPINE2|B4GALT5|SYNDIG1|LPIN1|BCL7A|NAIP|PARP1|EPHB2|DYNC1H1|CUX2|NPTN|HK1|KMT5B|CAPRIN2|P2RX3|AP3D1|PRKCB|PBRM1|AKT3|HSPD1|CAMK2B|BSG|CAPRIN1|CTTN|CHGA|AGO2|ATP2A2|PLXNA4|MTDH|ATP2B1|SNX4|OLFM1|PLXNC1|IGF1R|LBH|FBXO31|RAB1A|PPARGC1A|PRKAR1B|ERBB4	GO:BP	1695	positive regulation of multicellular organismal process	ko_nif_vs_wt	-2.63126
GO:0051248	GO:0051248	4.65042169373937e-05	0.00210737530437347	0.557332238758646	-0.407487958004445	-1.54937	347	TIMP1|TFPI2|APOE|SERPINI1|IGFBP3|RPS3|PCSK1N|IGFBP5|RPL13A|RPS7|ADARB1|RPS15|PARD3|NXN|RPL23|CELF1|GNAQ|PRKAG2|RTN3|BIN1|FYN|PLEC|APP|PMEPA1|ZFYVE28|UCHL1|CPEB3|MAP1A|PTPRJ|GAS6|CADM1|DNAJC1|CORO1C|RTN4|DAPK1|KAT2B|LAPTM4B|GIGYF2|NRG1|SKI|SRCIN1|RACK1|RPL37|RAF1|PDPK1|BCOR|MYCBP2|RPS20|RPL5|HSP90AB1|CIRBP|TENT4A|PPM1F|ARRB1|TNRC6B|GLG1|ITM2C|MAPT|BIRC6|GSTP1|GSK3B|PARK7|UBE2O|CALM1|PRKCE|TIMP3|EIF2AK3|GAPDH|DDIT4|NOCT|CSNK2A1|MICAL1|SERPINE2|UBASH3B|SIRT2|PURA|SIMC1|EIF4E|PPP1R16B|PRDX5|NF1|NAIP|EPHB2|RPL11|CALM3|RPS6KA3|RTN1|DNAJA1|SMYD3|CAPRIN2|SPOCK2|LRIG2|NFKB1|CAPRIN1|UBE2B|FMN2|AGO2|TNRC6A|TIMP2|PFDN2|SPAG9|DDX6|PRKAR1B|KDM4B|LDLRAD4|CBLB|CNOT6L|ILF3|SMARCC1|PICALM|PUM1|MAPK8IP1|BANP|MFHAS1|HIPK2|APLP2|PRKCZ|SEMA4D	GO:BP	1031	negative regulation of protein metabolic process	ko_nif_vs_wt	-0.252691963946138
GO:0051258	GO:0051258	0.000155279939272868	0.0047553108783925	0.518848077743792	-0.518235955893596	-1.74635	118	TMSB4X|SPTBN1|MAP1B|RPS3|PDE4DIP|EVL|ARHGAP18|CLASP2|FMN1|SPTAN1|BIN1|TMSB10|SPTB|NIN|SSH2|NEFL|CLIP1|CLASP1|ADD1|CAPZB|MAPT|PRKCE|TBCD|HSP90AA1|MAP2|UBE2K|HDGFL3|STMN1|CYFIP2|CTTN|GPX4|ADD2|DYRK1A|TUBGCP3|ARHGEF7|CAMSAP2|SVIL|CKAP5|AKAP9|RAC1|TMOD2|SPIRE2|SSH1|CCDC57|FGF13|VDAC2|AMBRA1	GO:BP	284	protein polymerization	ko_nif_vs_wt	-0.436825365218179
GO:0051336	GO:0051336	1.99632535045892e-06	0.000229178150232685	0.627256739718528	-0.443348564298892	-1.66535	304	AGAP1|TIMP1|TFPI2|SERPINI1|RIPOR2|IQSEC1|BICD1|RPS3|KALRN|RAP1GAP2|PCSK1N|DOCK10|ARHGAP44|ARHGAP12|MBP|ARHGAP24|TIAM1|GNAQ|BIN1|FYN|APP|VAV2|RAB3GAP1|AFDN|FGD4|GAS6|SIPA1L3|BCR|CORO1C|PCSK6|HMGB1|DAPK1|GRAMD4|PTK2|RACK1|RAF1|PDPK1|VAV3|RALGPS1|SOD1|MAP4K4|HSP90AB1|ARHGAP22|PRKG1|PPM1F|PAFAH1B1|ARHGAP35|MAPT|BIRC6|ST18|APC2|ASPH|GSK3B|PARK7|UBE2O|CALM1|TIMP3|EIF2AK3|GAPDH|CSNK2A1|MICAL1|PLXNA1|SERPINE2|RASGRF1|SIMC1|LPIN1|TBC1D14|STMN1|GNB5|PRDX5|RRP1B|NF1|RASGEF1C|NAIP|RGS9|CALM3|RPS6KA3|CYFIP2|SORT1|SPOCK2|SIPA1L2|SLC27A4|HSPD1|MAPK8|TIMP2|AGAP3|PLXNA4|PLXNC1|TBC1D16|ARHGEF7|RALGAPA2|HIP1|CBLB|SBF2|RANGAP1|CCPG1|PICALM|RASGEF1B|STMN3|APLP2|PRKCZ|MYO9A|SEMA4D|MTCH1	GO:BP	1007	regulation of hydrolase activity	ko_nif_vs_wt	-0.740312273111207
GO:0051345	GO:0051345	0.000107831246545731	0.00371370813103498	0.538434096309916	-0.460429	-1.63731	181	AGAP1|IQSEC1|RPS3|KALRN|RAP1GAP2|DOCK10|MBP|ARHGAP24|TIAM1|GNAQ|BIN1|FYN|APP|RAB3GAP1|AFDN|SIPA1L3|BCR|CORO1C|HMGB1|DAPK1|GRAMD4|RACK1|PDPK1|RALGPS1|MAP4K4|HSP90AB1|ARHGAP22|PPM1F|ARHGAP35|MAPT|ST18|APC2|ASPH|GSK3B|CALM1|EIF2AK3|RASGRF1|TBC1D14|GNB5|NF1|RASGEF1C|RGS9|CALM3|CYFIP2|SIPA1L2|SLC27A4|HSPD1|MAPK8|AGAP3|TBC1D16|ARHGEF7|RALGAPA2|HIP1|RANGAP1|PICALM|RASGEF1B|PRKCZ|MYO9A|SEMA4D|MTCH1	GO:BP	582	positive regulation of hydrolase activity	ko_nif_vs_wt	-2.3604
GO:0051493	GO:0051493	7.99259806031133e-07	0.000114693782165468	0.659444398037935	-0.489883320159084	-1.77959	218	TMSB4X|RIPOR2|SPTBN1|MAP1B|ACTG1|BICD1|RPS3|AFAP1|PDE4DIP|EVL|ARHGAP18|PKD1|ARHGAP44|CLASP2|FMN1|RHOBTB3|ID1|SPTAN1|BIN1|TMSB10|JAM3|SPTB|MAP1A|CORO2B|CLIC4|ARF1|KAT2B|PTK2|TPM1|CTNNA2|SSH2|MYCBP2|CLIP1|CLASP1|LIMCH1|MAPK1|PPM1F|PAFAH1B1|ADD1|CAPZB|ARHGAP35|MAPT|APC2|GSK3B|MAP6|PRKCE|TBCD|MAP2|HDGFL3|PHLDB1|STMN1|MTSS1|DYNC1H1|CYFIP2	GO:BP	541	regulation of cytoskeleton organization	ko_nif_vs_wt	-0.837558
GO:0051640	GO:0051640	7.96257521464235e-05	0.00298077272165525	0.538434096309916	-0.430305690845695	-1.57609	235	SYN3|PKHD1|MAP1B|KIF5C|STXBP1|BICD1|RPS15|SLIT1|PARD3|TRAK1|CLASP2|KIF1A|BIN1|UCHL1|SUN1|LAMP1|PACS2|SUN2|KAT2B|DYNLT1|ATP9A|PDPK1|EXOC6|NEFL|MAP4|GBF1|CLASP1|STX6|TANC2|RAB3B|LIMK2|AGTPBP1|PAFAH1B1|MAPT|MAP6|BRSK2|CALM1|ATCAY|UBB|ESYT2|MFN1|MAP2|SYNDIG1|MYO5A|RHOT1|SHROOM2|YWHAZ|SYT1|DYNC1H1|AP3D1|SNAP25|CHGA|UBE2B|TFG|FMN2|ATP2A2|STAM|FNBP1L|SNX4|SPAG9|RAB1A	GO:BP	577	organelle localization	ko_nif_vs_wt	-2.33864
GO:0051656	GO:0051656	0.000366399472095042	0.00846899182480083	0.498493	-0.452399007593424	-1.5966	171	PKHD1|MAP1B|KIF5C|STXBP1|BICD1|RPS15|SLIT1|PARD3|TRAK1|CLASP2|KIF1A|UCHL1|SUN1|LAMP1|SUN2|KAT2B|DYNLT1|ATP9A|PDPK1|EXOC6|NEFL|MAP4|GBF1|CLASP1|TANC2|LIMK2|AGTPBP1|PAFAH1B1|MAPT|UBB|MAP2|MYO5A|RHOT1|SHROOM2|YWHAZ|DYNC1H1|AP3D1|CHGA|UBE2B|TFG|FMN2|STAM|FNBP1L|SNX4|RAB1A	GO:BP	443	establishment of organelle localization	ko_nif_vs_wt	-0.787806962422697
GO:0051707	GO:0051707	2.65758686090587e-05	0.00140992085295613	0.575610261071129	-0.440966	-1.63002	259	REN|RPS19|SCN7A|APOE|DCLK1|ACTG1|STXBP1|ADGRL2|PTPRS|CHD7|RPL13A|FAU|ADARB1|MAPKAPK2|RPS15A|VGF|TPT1|LOXL1|VIM|FYN|LAMP1|CADM1|ARF1|BCR|HMGB1|RTN4|DAPK1|TH|BCL2L1|GRAMD4|PTK2|SETD2|PDPK1|IL17RA|GBF1|MAPK1|SARM1|B2M|GSTP1|NFIB|PRKCE|SRPK2|GAPDH|DDIT4|NOCT|TRIM13|LYST|HSP90AA1|UBE2K|SIRT2|STMN1|RRP1B|NAIP|PARP1|EPHB2|RPS6KA3|CXADR|DGKB|HK1|CCT5|CCDC92|NFKB1|HSPD1|CHGA|MAPK8|RPL30|MTDH|TUBB|RAB1A|TRIM8|ILF3|CDK6|PTPN11|PUM1|PUM2|SERINC5|MFHAS1|AGBL4|TNK2|TRAF3|SLC7A5	GO:BP	1557	response to other organism	ko_nif_vs_wt	-0.239342149754394
GO:0051893	GO:0051893	0.000269177667021985	0.00676677288484463	0.498493	-0.70424	-1.87093	31	MACF1|ACTG1|CLASP2|FMN1|PTPRJ|CORO1C|PTK2|MAP4K4|CLASP1|LIMCH1|PPM1F	GO:BP	64	regulation of focal adhesion assembly	ko_nif_vs_wt	-2.64032
GO:0051960	GO:0051960	0.000155241134135205	0.0047553108783925	0.518848077743792	-0.450609773524313	-1.60989	191	CLSTN2|DSCAM|MAP1B|MACF1|KALRN|ADGRL2|PTPRS|CHD7|HES6|SLIT1|PARD3|SOX11|MBP|TIAM1|ID1|BIN1|CDH4|ID2|EPHB1|DPYSL5|ADNP|RTN4|NIN|DYNLT1|SKI|NEFL|L1CAM|LRRN1|IST1|CUX1|SEMA5B|RHEB|EEF2K|CLSTN1|PAFAH1B1|B2M|MAPT|MAP6|FSTL4|EIF2AK3|PLXNA1|MAP2|SERPINE2|SYNDIG1|SIRT2|LPIN1|NF1|EPHB2|CUX2|NPTN|CAPRIN2|CAMK2B|CAPRIN1	GO:BP	457	regulation of nervous system development	ko_nif_vs_wt	-2.89851
GO:0060205	GO:0060205	0.000580805497318631	0.00577175462960389	0.477270815362862	-0.552513015166772	-1.7476	78	TIMP1|TMSB4X|SERPINI1|SPARC|EEF1A1|FTL|SPTAN1|APP|EEF2|GAS6|HMGB1|DYNLT1|HSP90AB1|IST1|MAPK1|B2M|GSTP1|HSPA8|TIMP3|PYGB|HSP90AA1|DYNC1H1|NFKB1|TIMP2|TUBB|SRP14|ACLY|ACTN1|PAFAH1B2|MAGED2|PPIA|GNS|CCT2	GO:CC	323	cytoplasmic vesicle lumen	ko_nif_vs_wt	0.426167494907974
GO:0060322	GO:0060322	1.82824787738168e-05	0.00110464661222851	0.575610261071129	-0.414524403363475	-1.56869	334	COL3A1|RERE|ALK|NRG3|DCLK1|CADM2|ADGRL3|RTN4RL1|ADGRL2|PTPRS|CHD7|COL1A1|SLIT1|NFASC|MAST1|MBP|CELF1|ID1|RTN3|ANKRD11|FYN|MT-CO1|ZEB1|APP|RAB3GAP1|DCLK2|TACC1|SUN1|ID2|EPHB1|CADM1|BCR|XRN2|CORO1C|SUN2|RTN4|NIN|TH|CKB|ACTB|NRG1|HERC1|SKI|SETD2|RAF1|NAPA|CTNNA2|ATXN1|TACC2|NEFL|PRKG1|SHANK2|MAPK1|LIMK2|AGTPBP1|PAFAH1B1|B2M|SLC6A17|ATP2B2|ARHGAP35|ASPH|GSK3B|NFIB|CALM1|SEZ6|PBX4|DDIT4|MACO1|UBB|RARB|ZMIZ1|PLXNA1|SERPINE2|SIRT2|CCDC32|SHROOM2|WHRN|PFKFB3|INA|NF1|SYT1|EPHB2|CALM3	GO:BP	844	head development	ko_nif_vs_wt	-2.90159
GO:0060589	GO:0060589	3.30841088865442e-05	0.00118896016311018	0.557332238758646	-0.457703931362182	-1.64276	207	AGAP1|IQSEC1|KALRN|RAP1GAP2|ARHGAP18|ARHGAP23|DOCK10|IQSEC3|ARHGAP44|ARHGAP12|ARHGAP24|TIAM1|FARP1|GNAQ|TRIO|ACAP3|OBSCN|VAV2|RAB3GAP1|CYTH1|FGD4|SIPA1L3|BCR|EEF1D|HERC1|VAV3|RALGPS1|MYCBP2|DENND2A|ARHGAP22|GBF1|RIN2|MYO9B|ARRB1|CYTH3|ARHGAP35|MCF2L|ARHGAP26|ARFGEF3|TBCD|ARHGAP39|RASGRF1|TBC1D14|EEF1B2|GNB5|NF1|RASGEF1C|RGS9|AGFG1|NPRL3|SIPA1L2|RANBP2|DOCK4|AGAP3|STXBP5L|TBC1D16|MADD|ARHGEF7|RALGAPA2|PDE6D|SBF2|RANGAP1|RASGEF1B|ACAP2|ARHGEF10L|CCDC88A|TNK2|MYO9A|ITSN1|DOCK3|EVI5L|MCF2L2|ARHGAP21|TBC1D4|AKAP13|ABR|RASAL2|ANKRD27|CPEB2|DENND5B|TBC1D12|VPS9D1|GDI2|ELMO1|IQGAP1|TBC1D9|DENND5A|RAPGEFL1|FAM13A|SH3BP5|RABGAP1L|RAPGEF2	GO:MF	496	nucleoside-triphosphatase regulator activity	ko_nif_vs_wt	-2.99273
GO:0061061	GO:0061061	4.94597073962218e-05	0.00215037099256869	0.557332238758646	-0.464676809170783	-1.65655	184	COL3A1|ATP11A|RIPOR2|IGFBP3|HIVEP3|ACTG1|LARGE1|ANK2|CHD7|IGFBP5|PRICKLE1|ZBTB18|ADARB1|FOXN2|DNER|SOX11|SYNE1|LGALS1|DPF3|BIN1|ZNF609|OBSCN|PLPP7|PLEC|ZEB1|SMARCA4|UCHL1|ID2|EPHB1|RYR2|ACTB|NRG1|SKI|TPM1|SGCD|HDAC4|CD81|RARB|SIRT2|LAMC1|PLD3|FOXK1|NF1|CXADR|RNF165|SORT1|KMT5B|SMYD3	GO:BP	663	muscle structure development	ko_nif_vs_wt	-2.67071
GO:0070161	GO:0070161	5.9554594463651e-08	2.02911011136868e-06	0.719512826338911	-0.439735	-1.68625	398	SYN3|RPS19|SORBS1|FRMD5|ADGRL3|RPS2|ACTG1|RPLP1|ENAH|MPRIP|RPS3|AFAP1|ANK2|RPLP0|RPS18|RPL3|RPL13A|RPS7|EVL|RPL37A|RPS14|RPS15|RPL27|EPB41L3|NFASC|RPS9|RPS5|PARD3|RPL23|PTPRN2|ANK3|ARHGAP24|CLASP2|TIAM1|FMN1|RPL19|PI4KA|RPS16|VIM|KCNAB2|RPL7A|RPL10A|TSPAN9|OBSCN|PLEC|APP|JAM3|RPL18|AFDN|CYTH1|DST|CDH12|RPS11|PTPRJ|CTNND2|CORO2B|CLIC4|CADM1|ARF1|SIPA1L3|CORO1C|RTN4|RPS4X|ACTB|BCL2L1|PTK2|MARCKS|PDPK1|CTNNA2|CCDC85B|L1CAM|RPL5|MAP4K4|RPL8|RPS3A|ARHGAP22|RPL9|RPS13|CLASP1|SHANK2|MAPK1|CLSTN1|ADD1|B2M|CYTH3|RPLP2|CPLX1|CD81|RPS8|HSPA8|PARK7|RPL31|CDC42BPA|ARHGAP26|KLHL24|RPS29|TBCD	GO:CC	983	anchoring junction	ko_nif_vs_wt	-0.200796506894334
GO:0080134	GO:0080134	0.000243940355728754	0.00645565707310742	0.518848077743792	-0.380205966994976	-1.46207	389	RPS19|TMSB4X|APOE|ACTG1|RPS3|RTN4RL1|PTPRS|LGALS1|SH3RF3|MAPKAPK2|CELF1|CLASP2|GADD45G|BRD4|DPF3|TPT1|FYN|SLF2|APP|NSD2|SMARCA4|LAMP1|EPHB1|CORO2B|CADM1|BCR|HMGB1|RTN4|KAT2B|ACTB|BCL2L1|TRAP1|HERPUD1|GRAMD4|PTK2|SETD2|RACK1|MLIP|PDPK1|EP400|SOD1|PHLPP1|MAP4K4|IL17RA|MAPK8IP3|PRKG1|CLASP1|CHCHD2|MAPK1|SARM1|PAFAH1B1|MAPT|GSTP1|CD81|GSK3B|PARK7|PRKCE|EIF2AK3|USP22|VPS13C|PDE8A|HSP90AA1|UBE2K|SERPINE2|UBASH3B|SIRT2|BCL7A|NAIP|PARP1|PTTG1IP|EPHB2|RPS6KA3|DNAJA1|KMT5B|CASK|EPC1|PBRM1|CCDC92|LRIG2|NFKB1|HSPD1|USP13|GPX4|FMN2|DYRK1A|P4HB|SNX4|IGF1R|PRKAR1B|ABHD12|SMG1|PTPN11|SMARCC1|PUM1|PUM2|MAPK8IP1|ARID1A|MFHAS1|HIPK2|RPL26|DUOX1|NEAT1|TRAF3	GO:BP	1441	regulation of response to stress	ko_nif_vs_wt	-0.449076926337039
GO:0090066	GO:0090066	2.71191950380534e-05	0.00140992085295613	0.575610261071129	-0.480944512379117	-1.7057	178	TMSB4X|APOE|DSCAM|SPTBN1|MAP1B|MACF1|RAP1GAP2|PTPRS|KCNMA1|EVL|ARHGAP18|SLIT1|ECE1|FMN1|SPTAN1|BIN1|TMSB10|CDH4|VAV2|SPTB|ADNP|RTN4|VAV3|SSH2|NEFL|SOD1|L1CAM|HSP90AB1|PRKG1|IST1|SEMA5B|RAB3B|PAFAH1B1|ADD1|CAPZB|ARHGAP35|MAPT|GSK3B|FSTL4|PRKCE	GO:BP	511	regulation of anatomical structure size	ko_nif_vs_wt	-0.847327554697587
GO:0090109	GO:0090109	0.000269177667021985	0.00676677288484463	0.498493	-0.70424	-1.87093	31	MACF1|ACTG1|CLASP2|FMN1|PTPRJ|CORO1C|PTK2|MAP4K4|CLASP1|LIMCH1|PPM1F	GO:BP	64	regulation of cell-substrate junction assembly	ko_nif_vs_wt	-2.64032
GO:0097435	GO:0097435	3.30137032938892e-10	1.13699194144154e-07	0.814035837847908	-0.520831437609959	-1.94128	286	COL3A1|TMSB4X|APOE|COL1A2|SORBS1|SPTBN1|MAP1B|MICAL3|ACTG1|ENAH|MPRIP|RPS3|LUM|PDE4DIP|COL1A1|EVL|ARHGAP18|PRPH|ARHGAP12|CLASP2|FMN1|RHOBTB3|ID1|LOXL1|SPTAN1|BIN1|TMSB10|VIM|OBSCN|PLEC|APP|SPTB|DST|MAP1A|NEFM|CORO2B|ARF1|CORO1C|NIN|MARCKS|P3H4|TPM1|CTNNA2|SSH2|MARCKSL1|NEFL|HSP90AB1|CLIP1|CLASP1|LIMCH1|LIMK2|PPM1F|PAFAH1B1|ADD1|B2M|ARRB1|CAPZB|ARHGAP35|MAPT|APC2|HSPA8|PARK7|PRKCE|KLHL24|MICAL1|TBCD|MAP2|MYO5A|HDGFL3|SHROOM2|STMN1|FAM171A1|INA|NF1|MTSS1|DYNC1H1|CYFIP2|AGFG1|KIF2A|CTTN|FMN2|SIAH1|ADD2|JMY|CLIP2|DYRK1A|PFDN2	GO:BP	814	supramolecular fiber organization	ko_nif_vs_wt	-0.536575845447305
GO:0098562	GO:0098562	9.92956751436199e-06	0.000189456148174027	0.593325476396405	-0.646723020743265	-1.96844	64	EEF1A1|ANK1|RPL27|GNB1|GNAO1|TIAM1|FARP1|GNAQ|KCNAB2|FYN|CYTH1|TH|RPS28|PTK2|GNAL|CYTH3|RPS29|ESYT2|GNB5|AP2M1|DNAJA1|GNG4|SNAP25|PTPN4|ATP2B1|HIP1|KCNIP1|TNK2|TRAF3|RAC1	GO:CC	191	cytoplasmic side of membrane	ko_nif_vs_wt	-0.477751886740783
GO:0098794	GO:0098794	0.000855035210509975	0.008323506028842	0.477270815362862	-0.377492	-1.42168	324	SYN3|RPS19|CLSTN2|DCLK1|SPTBN1|IQSEC1|MAP1B|ACTG1|STXBP1|RPS3|KALRN|ANK2|RPLP0|PTPRS|RPS18|KCNMA1|RPS14|MT-ND2|DOCK10|IQSEC3|DLGAP4|SYNE1|ARHGAP44|ANK3|FARP1|GABBR2|RTN3|SORCS2|FYN|APP|RAB3GAP1|CPEB3|NEFM|CTNND2|RPS27|CADM1|ARF1|NSF|BCR|FRMPD4|DLGAP2|RTN4|ACTB|RPL14|SRCIN1|PTK2|RPS25|PDPK1|NEFL|PLCB4|RPL8|CRTC1|RPS13|SHANK2|RHEB|TANC2|EEF2K|CLSTN1|ADD1|CLTB|CAPZB|SLC6A17|ATP2B2|MAPT|CPLX1|GSG1L|APC2|HSPA8|GSK3B|MIB1|SEZ6|DLGAP3|SYNDIG1|PURA|EIF4E|KCTD16|RPL7|ELAVL1|INA|CANX|RGS9|EPHB2|PALM|INPP4A|NPTN|AP2M1|DGKB|CALY|P2RX3|AP3D1|CAPRIN1|CTTN|SNAP25|RPL30|ZNF804A|ADD2|CACNG5	GO:CC	591	postsynapse	ko_nif_vs_wt	-2.94737
GO:0098960	GO:0098960	4.08897051900679e-05	0.00130619891579384	0.557332238758646	0.795526919618111	1.97241	26	GRIA3|CHRM5|GRIK1|GRIA1|GLRA2|GABRB1|GLRA1|GRID2|GABRA3|GRM5	GO:MF	75	postsynaptic neurotransmitter receptor activity	ko_nif_vs_wt	0.111848043003947
GO:0098984	GO:0098984	0.000103635042455808	0.00141239757861201	0.538434096309916	-0.454074581463201	-1.64072	206	SYN3|RPS19|CLSTN2|DCLK1|SPTBN1|IQSEC1|MAP1B|RPS3|KALRN|RPLP0|PTPRS|RPS18|RPS14|MT-ND2|IQSEC3|ARHGAP44|RTN3|SORCS2|FYN|CPEB3|CTNND2|RPS27|CADM1|ARF1|NSF|BCR|FRMPD4|DLGAP2|RTN4|RPL14|SRCIN1|RPS25|PDPK1|PLCB4|RPL8|CRTC1|RPS13|SYT7|SHANK2|RHEB|TANC2|EEF2K|CLSTN1|ADD1|CAPZB|ATP2B2|GSG1L|MIB1|DLGAP3|SYNDIG1|RPL7|YWHAZ|SYT1|RGS9|PALM|INPP4A|NPTN	GO:CC	336	neuron to neuron synapse	ko_nif_vs_wt	-2.96402
GO:0099080	GO:0099080	6.6612125917695e-10	3.97174800784256e-08	0.801215574617779	-0.458567997580611	-1.77562	450	COL3A1|COL1A2|RPL28|SPTBN1|MAP1B|SPECC1|KIF5C|MACF1|TUBA1A|ACTG1|TTLL7|BICD1|KIF1B|LUM|ANK2|RPLP0|PDE4DIP|NAV1|COL1A1|ANK1|ARHGAP18|PRPH|SYNE1|ANK3|KANSL1|CELF1|CLASP2|FMN1|KIF1A|TPT1|BIN1|VIM|KCNAB2|FYN|CEP170|OBSCN|PLEC|JAM3|SMARCA4|COL6A1|DST|MAP1A|NEFM|ARF1|CORO1C|RYR2|DLGAP2|KIF21A|KLHL22|KAT2B|RPS4X|NIN|GIGYF2|ACTB|DYNLT1|REEP1|TPM1|MYH10|NEFL|PRRC2C|REEP2|CLIP1|MAP4|CIRBP|MAP7|CLASP1|ANAPC16|SHANK2|SARM1|PAFAH1B1|MYO9B|TNRC6B|CAPZB|RPS6|MAPT|USP3|APC2|HDAC4|MAP6|CALM1|SLC1A4|EML6|PCNT|NOCT|MICAL1|TBCD|MAP2|ATXN2L|MYO5A|RBM20|TUBA1B|SIRT2|SIMC1|SHROOM2|COL4A2|UBAP2|EIF4E|WHRN|STMN1|ELAVL1|INA|CALM3|DYNC1H1|COL4A1|CCT5|KIF2A|HABP4|PBRM1|CAPRIN1|CCT3|CTTN|FMN2|AGO2|ZNF804A|TNRC6A|CLIP2|DYRK1A|TUBB|MTMR12|TUBGCP3|DDX6|TIAL1|DYNLL1|KIFC3|CAMSAP2|SMG1|RANGAP1|SVIL|SMARCC1|ARL3|PUM1|PUM2|CKAP5|KIF21B|NUFIP2|HIPK2|LARP1B|TNK2|RAC1|MYO9A	GO:CC	1408	supramolecular complex	ko_nif_vs_wt	-0.517310758037638
GO:0099081	GO:0099081	3.17520764675124e-09	1.51457404750034e-07	0.774939030136436	-0.485404639051926	-1.82791	323	COL3A1|COL1A2|SPTBN1|MAP1B|SPECC1|KIF5C|MACF1|TUBA1A|ACTG1|TTLL7|BICD1|KIF1B|LUM|ANK2|PDE4DIP|NAV1|COL1A1|ANK1|ARHGAP18|PRPH|SYNE1|ANK3|CLASP2|FMN1|KIF1A|TPT1|BIN1|VIM|KCNAB2|FYN|CEP170|OBSCN|PLEC|JAM3|COL6A1|DST|MAP1A|NEFM|ARF1|CORO1C|RYR2|DLGAP2|KIF21A|KLHL22|KAT2B|NIN|ACTB|DYNLT1|REEP1|TPM1|MYH10|NEFL|REEP2|CLIP1|MAP4|MAP7|CLASP1|SHANK2|SARM1|PAFAH1B1|MYO9B|CAPZB|MAPT|APC2|HDAC4|MAP6|CALM1|SLC1A4|EML6|PCNT|MICAL1|TBCD|MAP2|MYO5A|TUBA1B|SIRT2|SIMC1|SHROOM2|COL4A2|WHRN|STMN1|INA|CALM3|DYNC1H1|COL4A1|CCT5|KIF2A|HABP4|CCT3|CTTN|FMN2|ZNF804A|CLIP2|DYRK1A|TUBB|MTMR12|TUBGCP3	GO:CC	1053	supramolecular polymer	ko_nif_vs_wt	-0.543394759842902
GO:0099503	GO:0099503	1.47310997624755e-07	4.68448972446721e-06	0.690132458796796	-0.469881158212329	-1.76067	305	TIMP1|SYN3|TMSB4X|ATP11A|SERPINI1|SPARC|IQSEC1|STXBP1|EEF1A1|CPE|BICD1|FTL|KIF1B|PTPRS|PCSK1N|COL1A1|NFASC|PTPRN2|VGF|ECE1|KIF1A|LOXL1|SPTAN1|BIN1|KCNAB2|ZNRF1|APP|EEF2|LAMP1|PTPRJ|GAS6|HMGB1|TH|BCL2L1|SV2B|DYNLT1|SOD1|HSP90AB1|FTH1|IST1|SYT7|STX6|ATP6V0E2|RAB3B|MAPK1|SVOP|B2M|CLTB|SLC6A17|GSTP1|DNAJC5|HSPA8|FSTL4|TIMP3|CADPS|PYGB|VPS13C|HSP90AA1|SERPINE2|SYNDIG1|MYO5A|SYT1|CALM3|DYNC1H1|CXADR|CD63|NFKB1|HSPD1|BSG|CDK13|SNAP25|CHGA|PAM|TIMP2|STXBP5L|ATP6V0A1|ATP2B1|TUBB|SPAG9|DYNLL1|ATP6V0A2|APBA1|RAB18|RAB26|IGF2R|CLCN4|CAPN1|PICALM|VTI1A|SRP14|ACLY|APLP2|RAC1|ACTN1|PAFAH1B2|PSEN1|ABCA3|MAGED2|PPIA|STX1A|GNS|SYP|CCT2|CLCN3|RABAC1|BAIAP3|TRIM36|HMOX2|BRI3|DTNBP1|SCG2|STK10|JUP|VEZT|VDAC2|KIRREL3	GO:CC	1040	secretory vesicle	ko_nif_vs_wt	-0.352132323147136
GO:0099512	GO:0099512	1.06953532111626e-08	4.25140290143714e-07	0.747739663149885	-0.482815576423856	-1.81665	321	COL3A1|COL1A2|SPTBN1|MAP1B|SPECC1|KIF5C|MACF1|TUBA1A|ACTG1|TTLL7|BICD1|KIF1B|LUM|ANK2|PDE4DIP|NAV1|COL1A1|ANK1|ARHGAP18|PRPH|SYNE1|ANK3|CLASP2|FMN1|KIF1A|TPT1|BIN1|VIM|KCNAB2|FYN|CEP170|OBSCN|PLEC|JAM3|COL6A1|DST|MAP1A|NEFM|ARF1|CORO1C|RYR2|DLGAP2|KIF21A|KLHL22|KAT2B|NIN|ACTB|DYNLT1|REEP1|TPM1|MYH10|NEFL|REEP2|CLIP1|MAP4|MAP7|CLASP1|SHANK2|SARM1|PAFAH1B1|MYO9B|CAPZB|MAPT|APC2|HDAC4|MAP6|CALM1|SLC1A4|EML6|PCNT|MICAL1|TBCD|MAP2|MYO5A|TUBA1B|SIRT2|SIMC1|SHROOM2|WHRN|STMN1|INA|CALM3|DYNC1H1|CCT5|KIF2A|HABP4|CCT3|CTTN|FMN2|ZNF804A|CLIP2|DYRK1A|TUBB|MTMR12|TUBGCP3	GO:CC	1044	supramolecular fiber	ko_nif_vs_wt	-0.531518258396322
GO:0099513	GO:0099513	3.40994206772324e-06	8.11038227307207e-05	0.627256739718528	-0.468560526187874	-1.72342	250	MAP1B|SPECC1|KIF5C|MACF1|TUBA1A|ACTG1|TTLL7|BICD1|KIF1B|PDE4DIP|NAV1|ARHGAP18|PRPH|CLASP2|FMN1|KIF1A|TPT1|VIM|KCNAB2|FYN|CEP170|PLEC|JAM3|DST|MAP1A|NEFM|DLGAP2|KIF21A|KLHL22|NIN|ACTB|DYNLT1|REEP1|TPM1|NEFL|REEP2|CLIP1|MAP4|MAP7|CLASP1|SHANK2|SARM1|PAFAH1B1|MYO9B|MAPT|APC2|MAP6|CALM1|SLC1A4|EML6|PCNT|MICAL1|TBCD|MAP2|MYO5A|TUBA1B|SIRT2|SHROOM2|WHRN|STMN1|INA|CALM3|DYNC1H1|CCT5|KIF2A|CCT3|CTTN|FMN2|ZNF804A|CLIP2|DYRK1A|TUBB|TUBGCP3|DYNLL1|KIFC3|CAMSAP2	GO:CC	802	polymeric cytoskeletal fiber	ko_nif_vs_wt	-0.471322038840024
GO:0099529	GO:0099529	0.000332161608686321	0.00578766439377681	0.498493	0.783782264411223	1.87937	22	GRIA3|GRIK1|GRIA1|GLRA2|GABRB1|GLRA1|GRID2|GABRA3	GO:MF	61	neurotransmitter receptor activity involved in regulation of postsynaptic membrane potential	ko_nif_vs_wt	0.0812272443759512
GO:0099572	GO:0099572	3.72051796486454e-06	8.11038227307207e-05	0.627256739718528	-0.506052717637439	-1.80328	185	SYN3|RPS19|CLSTN2|DCLK1|SPTBN1|IQSEC1|MAP1B|RPS3|KALRN|RPLP0|PTPRS|RPS18|RPS14|MT-ND2|IQSEC3|DLGAP4|ARHGAP44|RTN3|SORCS2|FYN|CPEB3|CTNND2|RPS27|CADM1|ARF1|NSF|BCR|FRMPD4|DLGAP2|RTN4|RPL14|SRCIN1|RPS25|PDPK1|PLCB4|RPL8|CRTC1|RPS13|SHANK2|RHEB|TANC2|EEF2K|CLSTN1|ADD1|CAPZB|ATP2B2|GSG1L|HSPA8|MIB1|DLGAP3	GO:CC	305	postsynaptic specialization	ko_nif_vs_wt	-2.98582
GO:0101002	GO:0101002	0.000570069863765691	0.00577175462960389	0.477270815362862	-0.606664375070965	-1.80886	56	EEF1A1|NFASC|PTPRN2|EEF2|LAMP1|HMGB1|DYNLT1|HSP90AB1|FTH1|MAPK1|GSTP1|HSPA8|HSP90AA1|CDK13|TIMP2|ATP6V0A1|DYNLL1|CAPN1|SRP14|ACLY|RAC1|PAFAH1B2|PPIA|GNS	GO:CC	184	ficolin-1-rich granule	ko_nif_vs_wt	0.137492224920752
GO:0110053	GO:0110053	5.94069164826226e-06	0.00049901809845403	0.610526878385931	-0.569265434948652	-1.90078	110	TMSB4X|SPTBN1|ACTG1|EVL|ARHGAP18|CLASP2|FMN1|ID1|SPTAN1|BIN1|TMSB10|SPTB|CORO2B|ARF1|TPM1|CTNNA2|SSH2|CLASP1|LIMCH1|PPM1F|ADD1|CAPZB|ARHGAP35|PRKCE|STMN1|MTSS1|CYFIP2|CTTN|ADD2	GO:BP	276	regulation of actin filament organization	ko_nif_vs_wt	-1.00529
GO:0120036	GO:0120036	1.82765854292627e-05	0.00110464661222851	0.575610261071129	-0.360423246449539	-1.43589	641	RERE|APOE|SERPINI1|RIPOR2|ALK|DSCAM|CECR2|PKHD1|AUTS2|DCLK1|IQSEC1|MAP1B|KIF5C|MACF1|STXBP1|ENAH|KALRN|RTN4RL1|PTPRS|ABLIM2|NEDD4L|EVL|NCAM1|MYO10|ADARB1|SLIT1|EPB41L3|NFASC|DOCK10|PARD3|VSTM2L|CRMP1|ARHGAP44|ANK3|CAMK1D|MBP|ARHGAP24|ECE1|TIAM1|CBFA2T2|FARP1|TRIO|KIF1A|ACAP3|ID1|VIM|FYN|SDK1|CDH4|APP|VAV2|ONECUT2|CDC14B|UCHL1|FGD4|CPEB3|MAP1A|CTNND2|EPHB1|DPYSL5|ARF1|CORO1C|SLC23A2|ADNP|HMGB1|RTN4|NIN|ACTB|HERC1|SRCIN1|PTK2|FRYL|TPM1|VAV3|DDR1|CTNNA2|NEFL|SOD1|MYCBP2|L1CAM|MAP4K4|CRTC1|HSP90AB1|MAP4|MAPK8IP3|PRKG1|IST1|CUX1|GPRIN3|SEMA5B|GBF1|CREB3L2|TANC2|EEF2K|LIMK2|SARM1|PAFAH1B1|CFAP61|MYO9B|B2M|CAPZB|ARHGAP35|ITM2C|MAPT|KLF7|HDAC4|GSK3B|MAP6|BRSK2|NFIB|FSTL4|SEZ6|PCNT|ATCAY|UBB|PLXNA1|HSP90AA1|MAP2|B4GALT5|RASGRF1|HDGFL3|CCDC32|WHRN|STMN1|PPP1R16B|MPHOSPH9|SYT1|EPHB2|PALM|MTSS1|RAB6B|NRN1|CUX2|NPTN|CYFIP2|KIDINS220|RNF165|RBFOX2|RPL24|CAPRIN2|LRIG2|CAMK2B|BSG|CAPRIN1|CTTN|SNAP25|UBE2B|SIAH1|ZNF804A|FNBP1L|PLXNA4|OLFM1|PLXNC1|SPAG9|IGF1R|FBXO31|ARHGEF7|DYNLL1|SEC24B|CEP250|BCL11B|SGK1|GAP43	GO:BP	1518	plasma membrane bounded cell projection organization	ko_nif_vs_wt	-2.94564
GO:0120039	GO:0120039	3.61535624836278e-06	0.000336521268090849	0.627256739718528	-0.429305630975681	-1.62533	333	RERE|APOE|DSCAM|AUTS2|DCLK1|MAP1B|KIF5C|MACF1|STXBP1|ENAH|KALRN|PTPRS|NEDD4L|NCAM1|ADARB1|SLIT1|EPB41L3|NFASC|DOCK10|PARD3|VSTM2L|CRMP1|ARHGAP44|ANK3|MBP|ECE1|TIAM1|FARP1|TRIO|KIF1A|ID1|FYN|CDH4|APP|UCHL1|MAP1A|CTNND2|EPHB1|DPYSL5|CORO1C|SLC23A2|ADNP|RTN4|NIN|ACTB|SRCIN1|PTK2|DDR1|CTNNA2|NEFL|MYCBP2|L1CAM|MAP4K4|HSP90AB1|IST1|CUX1|SEMA5B|TANC2|EEF2K|SARM1|PAFAH1B1|MYO9B|ARHGAP35|MAPT|KLF7|GSK3B|MAP6|BRSK2|NFIB|FSTL4|UBB|PLXNA1|HSP90AA1|MAP2|B4GALT5|STMN1|SYT1|EPHB2|NRN1|CUX2|NPTN|CYFIP2|KIDINS220|RNF165|RBFOX2|RPL24|CAPRIN2|CAMK2B|BSG|CAPRIN1|CTTN|SIAH1|PLXNA4|OLFM1|PLXNC1|SPAG9|IGF1R|FBXO31|ARHGEF7|BCL11B|SGK1|GAP43	GO:BP	651	plasma membrane bounded cell projection morphogenesis	ko_nif_vs_wt	-3.183
GO:0120111	GO:0120111	0.000929327738833556	0.00852535759982056	0.477270815362862	-0.583410923723599	-1.74356	57	KIF5C|KIF1B|TRAK1|KIF1A|DST|UCHL1|MAP1A|NEFL|SOD1|MAPK8IP3|AGTPBP1|PAFAH1B1|MAPT|MAP2|PURA|CANX|DYNC1H1|CALY|AP3D1|DYNLL1|ABHD12|RANGAP1	GO:CC	93	neuron projection cytoplasm	ko_nif_vs_wt	-0.755092564953283
GO:0140677	GO:0140677	2.22412118148143e-05	0.00106572473279318	0.575610261071129	-0.409784461813797	-1.54281	336	AGAP1|TIMP1|APOE|ALK|NRG3|IGFBP3|IQSEC1|RPLP1|KALRN|RAP1GAP2|ARHGAP18|ARHGAP23|DOCK10|IQSEC3|ARHGAP44|ARHGAP12|ARHGAP24|VGF|TIAM1|FARP1|GNAQ|PRKAG2|FNDC5|TRIO|ACAP3|FYN|OBSCN|APP|VAV2|RAB3GAP1|CYTH1|FGD4|GAS6|SST|SIPA1L3|BCR|DNAJC1|HMGB1|EEF1D|NRG1|HERC1|PTK2|RACK1|ATP1B3|PDPK1|VAV3|RALGPS1|MYCBP2|DENND2A|ARHGAP22|NSD3|SEMA5B|GBF1|RIN2|MYO9B|ARRB1|CYTH3|ARHGAP35|MCF2L|PARK7|CALM1|PRKCE|ARHGAP26|ARFGEF3|TBCD|ARHGAP39|RASGRF1|HDGFL3|TBC1D14|EEF1B2|GNB5|MMP17|NF1|RASGEF1C|RGS9|CALM3	GO:MF	1284	molecular function activator activity	ko_nif_vs_wt	-2.62091
GO:0150115	GO:0150115	5.8221154208307e-05	0.00238706732254059	0.557332238758646	-0.656648797988871	-1.9247	49	SORBS1|IQSEC1|MACF1|ACTG1|CLASP2|FMN1|PLEC|DST|PTPRJ|CORO2B|BCR|CORO1C|PTK2|MAP4K4|CLASP1|LIMCH1|PPM1F	GO:BP	103	cell-substrate junction organization	ko_nif_vs_wt	-2.64882
GO:0150116	GO:0150116	0.000248825899228722	0.00649209391624029	0.498493	-0.710930301551226	-1.92946	34	IQSEC1|MACF1|ACTG1|CLASP2|FMN1|PTPRJ|CORO1C|PTK2|MAP4K4|CLASP1|LIMCH1|PPM1F	GO:BP	69	regulation of cell-substrate junction organization	ko_nif_vs_wt	-2.64957
GO:1901566	GO:1901566	9.39409427727994e-11	3.59480674343912e-08	0.839088935621274	-0.430197536371851	-1.70914	606	RPS19|TMSB4X|APOE|RPL28|RPS2|RPL13|RPLP1|CHST8|EEF1A1|RPS3|LARGE1|RPS23|RPL15|RPLP0|RPS18|RPL3|IGFBP5|RPL13A|RPS7|FAU|MT-ATP6|RPL37A|HS3ST5|RPS14|HS6ST1|MT-ND2|RPS12|RPS15|RPL27|EIF4G3|RPL35|RPS9|CTIF|RPS5|TRAK1|RPSA|RPS27A|RPL23|RPS15A|RPL23A|RPL10|CELF1|PRKAG2|SLC38A1|RPL19|RPS16|VIM|RPL35A|RPL7A|RPL10A|NMNAT2|MT-CO2|MAN1C1|RPL36|APP|RPL18|EEF2|RAB3GAP1|CPEB3|RPS11|GALNT17|MT-ND1|RPL18A|NDST4|NDUFS5|RPS27|RPL32|DNAJC1|EEF1D|ACOT7|DAPK1|RPS4X|GIGYF2|TH|CKB|RPL14|TRAP1|ADCY9|RPS28|RACK1|RPS25|RPL37|UPF3A|RPS20|EXTL3|RPL5|RPL27A|PSAT1|RPL8|RPS3A|RPS4Y1|RPL9|RPS13|CIRBP|TENT4A|PRPSAP1|RPS24|EEF2K|TNRC6B|RPL21|RPLP2|SPNS2|RPS6|ITM2C|GSTP1|RPS8|RPL29|SLC25A16|PARK7|UBA52|RPL31|RPS21|ATP5F1D|EIF1|EIF2AK3|GAPDH|NOCT|NECAB1|RPS29|B4GALT5|PURA|ELOB|EEF1B2|EIF4E|RPL7|ATP5F1E|RPL34|ELAVL1|CERS4|PARP1|RPL11|RPS6KA3|MSI2|RPL41|MTHFD1L|RPL24|ELOVL4|CAPRIN2|HABP4|KHDRBS1|ZDHHC20|NFKB1|CAPRIN1|ST6GALNAC3|PAM|AGO2|SELENOW|GFPT2|RPL30|TNRC6A|GALNT7|GMPS|OAZ1|BRF1|EIF4A2|DDX6|PPARGC1A|ATP5MG|GALNT2	GO:BP	1805	organonitrogen compound biosynthetic process	ko_nif_vs_wt	0.442240918366227
GO:1901652	GO:1901652	0.000388665288545155	0.00892375502499676	0.498493	-0.470691	-1.63243	149	COL3A1|TIMP1|SORBS1|MAP1B|NCOA1|CACNA2D1|IGFBP5|COL1A1|RPL23|VGF|ID1|VIM|FYN|CACNA1A|APP|KAT2B|TH|PTK2|PDPK1|NEFL|EEF2K|GSK3B|SOGA1|VPS13C|MYO5A|LPIN1|ZNF592|SCAP|PARP1|EPHB2|SORT1|PRKCB|SLC27A4|NFKB1|BSG	GO:BP	497	response to peptide	ko_nif_vs_wt	-0.498308821431946
GO:1901698	GO:1901698	0.000191964116055739	0.00555566735878964	0.518848077743792	-0.384049170156006	-1.46863	369	COL3A1|TIMP1|REN|APOE|COL1A2|ALK|SORBS1|MAP1B|NCOA1|CACNA2D1|IGFBP5|COL1A1|GNB1|GNAO1|SLC26A3|RPL23|VGF|GNAQ|ID1|VIM|FYN|SDK1|CACNA1A|ZEB1|APP|COL6A1|CPEB3|SST|RYR2|KLHL22|KAT2B|TH|ACTB|BCL2L1|HERPUD1|PTK2|PDPK1|NEFL|SOD1|GNAL|HSP90AB1|CASTOR2|EEF2K|MAPK1|ASPH|CD81|GSK3B|BRSK2|PRKCE|TRIM13|SOGA1|VPS13C|MYO5A|NSG2|SIRT2|BCHE|LPIN1|GNB5|SEC61B|ZNF592|SCAP|PARP1|CANX|EPHB2|CALM3|PALM|SORT1|COL4A1|CALY|P2RX3|PRKCB|SLC27A4|NFKB1|BSG|USP13	GO:BP	1123	response to nitrogen compound	ko_nif_vs_wt	-0.397669419074928
GO:1901700	GO:1901700	1.8042298237427e-05	0.00110464661222851	0.575610261071129	-0.384391596080552	-1.50122	474	COL3A1|TIMP1|REN|APOE|COL1A2|ALK|SORBS1|MAP1B|STXBP1|NCOA1|RPS3|POSTN|CACNA2D1|KCNMA1|IGFBP5|RPL13A|COL1A1|RPL27|GNB1|GNAO1|SLC26A3|RPL23|PTPRN2|MAPKAPK2|MBP|VGF|GNAQ|ID1|LOXL1|COL6A2|VIM|MN1|FYN|SDK1|CACNA1A|PLEC|ZEB1|APP|SMARCA4|COL6A1|CPEB3|GAS6|SST|BCR|RYR2|SLC23A2|ADNP|HMGB1|KLHL22|DAPK1|KAT2B|RPS4X|TH|CKB|ACTB|BCL2L1|TRAP1|PTK2|RACK1|LRP11|RAF1|TPM1|PDPK1|NEFL|SOD1|RPS6KA2|GNAL|HSP90AB1|CASTOR2|EEF2K|MAPK1|SARM1|MAPT|GSTP1|KLF7|ASPH|GSK3B|BRSK2|PARK7|PRKCE|DDIT4|NOCT|SOGA1|VPS13C|PDE8A|MYO5A|NSG2|SIRT2|BCHE|LPIN1|EIF4E|GNB5|PRDX5|ZNF592|SCAP|PARP1|EPHB2|CALM3|PALM|RPS6KA3|SORT1|SMYD3|COL4A1|CALY|P2RX3|PRKCB|SLC27A4|NFKB1|BSG|GPX4|PAM|MAPK8	GO:BP	1665	response to oxygen-containing compound	ko_nif_vs_wt	-0.380911637379544
GO:1901701	GO:1901701	0.000245554900283703	0.00645565707310742	0.498493	-0.379594325061724	-1.44534	352	COL3A1|COL1A2|ALK|SORBS1|MAP1B|NCOA1|RPS3|POSTN|CACNA2D1|IGFBP5|COL1A1|GNB1|GNAO1|SLC26A3|RPL23|PTPRN2|GNAQ|ID1|VIM|MN1|FYN|CACNA1A|PLEC|ZEB1|APP|SMARCA4|COL6A1|CPEB3|GAS6|BCR|RYR2|SLC23A2|HMGB1|KLHL22|DAPK1|KAT2B|TH|CKB|ACTB|BCL2L1|TRAP1|PTK2|RACK1|RAF1|TPM1|PDPK1|SOD1|RPS6KA2|GNAL|CASTOR2|EEF2K|MAPK1|MAPT|GSTP1|KLF7|GSK3B|BRSK2|PARK7|PRKCE|DDIT4|SOGA1|PDE8A|MYO5A|NSG2|SIRT2|LPIN1|EIF4E|GNB5|PRDX5|ZNF592|PARP1|EPHB2|PALM|SMYD3|COL4A1|CALY|P2RX3|PRKCB|SLC27A4|NFKB1|MAPK8|AGAP3|MTDH|ATP2B1|IGF1R|RRAGD|DYNLL1|SGK1|DNMT3A|RANGAP1|PTPN11|SMARCC1|LCOR|PLEKHA1|AKAP9|SLC7A5|PRKCZ|ATP5F1A|WNT5B|ARID1B|PSEN1|SRSF5|PIP4K2A|BAIAP3|YWHAG|APPL1|GRIK5|SSH1|UBR2|CDK19|DTNBP1|BRINP2|JUP|TBC1D4|ADCY5|EFNB2	GO:BP	1191	cellular response to oxygen-containing compound	ko_nif_vs_wt	-2.3585
GO:1902531	GO:1902531	5.02802277444369e-09	1.57422822138037e-06	0.761460801445585	-0.423726918846295	-1.66951	541	COL3A1|REN|TMSB4X|APOE|RIPOR2|ALK|PKHD1|AUTS2|IGFBP3|SPTBN1|IQSEC1|RPS3|KALRN|RAP1GAP2|IGFBP5|CAMTA1|RPS7|ARHGAP18|DCN|RPS15|ARHGAP23|IQSEC3|SOX11|ARHGAP44|LGALS1|RPL23|SH3RF3|DGKD|ARHGAP12|ARHGAP24|TIAM1|GADD45G|BRD4|TRIO|TPT1|CXXC5|FYN|OBSCN|PDE10A|APP|VAV2|CYTH1|UCHL1|FGD4|HINT1|PTPRJ|GAS6|PELI2|EPHB1|OTUD7A|SIPA1L3|BCR|HMGB1|EEF1D|RTN4|PEX5L|KLHL22|BCL2L1|NRG1|TRAP1|HERPUD1|PTK2|RACK1|RPL37|TLE1|RAF1|PDPK1|VAV3|RALGPS1|SOD1|PHLPP1|RPS20|RPL5|MAP4K4|HSP90AB1|ARHGAP22|MAPK8IP3|CASTOR2|GBF1|SHANK2|RHEB|MAPK1|STK40|PAFAH1B1|MYO9B|ARRB1|CYTH3|ARHGAP35|MAPT|GSTP1|CD81|MCF2L|GSK3B|PARK7|CALM1|SEZ6|PRKCE|TIMP3|ARHGAP26|EIF2AK3|GAPDH|DDIT4|TRIM13|UBB|ARFGEF3|PDE8A|MARK3|HSP90AA1|ARHGAP39|SERPINE2|RASGRF1|STMN1|PPP1R16B|YWHAZ|NF1|NAIP|PARP1|PTTG1IP|EPHB2|RPL11|CALM3|NPTN|DNAJA1|NPRL3|P2RX3|SIPA1L2|PRKCB|AKT3|UBE2B|TFG|SIAH1|DYRK1A|P4HB|MTDH|SPAG9|IGF1R|SPPL3|LBH|TIAL1|RRAGD|TRIM8|ERBB4|MADD	GO:BP	1725	regulation of intracellular signal transduction	ko_nif_vs_wt	-2.55252
GO:1902532	GO:1902532	0.000260824299591095	0.00665391768734615	0.498493	-0.462466789275517	-1.61977	162	TMSB4X|APOE|RIPOR2|PKHD1|ARHGAP44|DGKD|ARHGAP12|ARHGAP24|BRD4|TPT1|PDE10A|UCHL1|PTPRJ|OTUD7A|BCL2L1|TRAP1|HERPUD1|RACK1|TLE1|PHLPP1|CASTOR2|SHANK2|PAFAH1B1|ARHGAP35|GSTP1|GSK3B|PARK7|TIMP3|DDIT4|MARK3|SERPINE2|STMN1|NF1|PTTG1IP|EPHB2|DNAJA1|NPRL3	GO:BP	514	negative regulation of intracellular signal transduction	ko_nif_vs_wt	-0.417301208614748
GO:1902600	GO:1902600	0.000323129608159733	0.00762857928650085	0.498493	-0.603275711683851	-1.81088	57	TMSB4X|MT-CO3|MT-ATP6|MT-CO2|MT-CO1|MT-CYB|SLC36A1|ATP6V0E2|PARK7|COX5B|ATP5F1D|COX5A|NDUFA4|ATP5F1E|COX6A1|COX4I1|ATP6V0E1|ATP6V0A1|ATP5MG|ATP6V0A2|CLCN4|COX6B1|TMCO3|ATP5F1A|CLCN3|ATP5MC3|COX7A2L|NNT|SLC15A4|ATP5F1B|UQCRH|ATP5PF|ATP6V1G1	GO:BP	161	proton transmembrane transport	ko_nif_vs_wt	0.507953523247853
GO:1902903	GO:1902903	3.30226752555466e-08	7.10813084875639e-06	0.719512826338911	-0.567624251573445	-1.98539	159	TMSB4X|APOE|SPTBN1|MAP1B|ACTG1|RPS3|PDE4DIP|EVL|ARHGAP18|CLASP2|FMN1|ID1|SPTAN1|BIN1|TMSB10|APP|SPTB|MAP1A|CORO2B|ARF1|TPM1|CTNNA2|SSH2|CLIP1|CLASP1|LIMCH1|PPM1F|ADD1|CAPZB|ARHGAP35|MAPT|APC2|HSPA8|PARK7|PRKCE|TBCD|MAP2|HDGFL3|STMN1|MTSS1|CYFIP2|CTTN|ADD2|DYRK1A|PFDN2|ARHGEF7|CAMSAP2|TMEFF2|SVIL|CKAP5|ARHGEF10L|AKAP9|CCDC88A|RAC1|PSEN1|TMOD2|PFDN5	GO:BP	381	regulation of supramolecular fiber organization	ko_nif_vs_wt	-0.732330678124127
GO:1902904	GO:1902904	0.000254582323232609	0.00659234226476018	0.498493	-0.574362808587726	-1.78394	69	TMSB4X|APOE|SPTBN1|MAP1B|CLASP2|SPTAN1|TMSB10|SPTB|CORO2B|CTNNA2|SSH2|CLASP1|ADD1|CAPZB|APC2|HSPA8|TBCD|MAP2|HDGFL3|STMN1|ADD2|DYRK1A|PFDN2|ARHGEF7|CAMSAP2|TMEFF2|SVIL	GO:BP	167	negative regulation of supramolecular fiber organization	ko_nif_vs_wt	-0.187311404726451
GO:1902905	GO:1902905	0.000147757104940919	0.00466858228822499	0.518848077743792	-0.579566538414461	-1.81651	73	APOE|MAP1B|RPS3|PDE4DIP|EVL|FMN1|ID1|BIN1|APP|TPM1|CLIP1|CLASP1|LIMCH1|PPM1F|MAPT|PRKCE|MTSS1|CTTN|CKAP5|ARHGEF10L|AKAP9|CCDC88A|RAC1|PSEN1	GO:BP	175	positive regulation of supramolecular fiber organization	ko_nif_vs_wt	-0.888974942089127
GO:1904315	GO:1904315	0.000262279797851414	0.0047128401176426	0.498493	0.791149133127148	1.87984	21	GRIA3|GRIK1|GRIA1|GLRA2|GABRB1|GLRA1|GRID2|GABRA3	GO:MF	58	transmitter-gated ion channel activity involved in regulation of postsynaptic membrane potential	ko_nif_vs_wt	0.0890530217971866
GO:1990138	GO:1990138	0.000393851703040399	0.00892385042941536	0.498493	-0.517898741502082	-1.70171	99	APOE|DSCAM|AUTS2|DCLK1|MAP1B|MACF1|PTPRS|NEDD4L|SLIT1|CDH4|SLC23A2|ADNP|RTN4|DDR1|L1CAM|HSP90AB1|SEMA5B|PAFAH1B1|MAPT|GSK3B|PLXNA1|HSP90AA1|MAP2|SYT1|NRN1|CYFIP2|CTTN|PLXNA4|OLFM1|SPAG9	GO:BP	175	neuron projection extension	ko_nif_vs_wt	-2.73722
GO:2000145	GO:2000145	4.72295043040345e-05	0.00211244691978045	0.557332238758646	-0.415539666293135	-1.56139	309	COL3A1|TIMP1|TMSB4X|APOE|RIPOR2|NRG3|IGFBP3|SPARC|FRMD5|IQSEC1|MACF1|ACTG1|IGFBP5|COL1A1|EVL|ARHGAP18|DCN|ADARB1|DOCK10|CAMK1D|CLASP2|TIAM1|TMSB10|ZNF609|APP|JAM3|ONECUT2|AFDN|PTPRJ|GAS6|SST|CLIC4|BCR|CORO1C|SUN2|HMGB1|RTN4|NRG1|SRCIN1|PTK2|RACK1|RAF1|TPM1|PDPK1|CTNNA2|SSH2|MAP4K4|PRKG1|SEMA5B|CLASP1|LIMCH1|MAPK1|RIN2|PPM1F|SPNS2|HDAC4|CD81	GO:BP	988	regulation of cell motility	ko_nif_vs_wt	-2.6951
GO:2000146	GO:2000146	2.87524395306244e-05	0.0014562264962275	0.575610261071129	-0.555467501668596	-1.84534	107	COL3A1|TIMP1|APOE|RIPOR2|NRG3|IGFBP3|FRMD5|IGFBP5|EVL|DCN|ADARB1|CLASP2|AFDN|PTPRJ|CLIC4|BCR|CORO1C|HMGB1|NRG1|TPM1|PRKG1|CLASP1|LIMCH1	GO:BP	304	negative regulation of cell motility	ko_nif_vs_wt	-2.94032
GO:0000027	GO:0000027	1.31407659095233e-06	8.74113640020021e-05	0.643551836150722	-0.967507484812911	-1.87925	10	RPL10|RPLP0|RPL38|RPL11|RPL23A|RPL6|RPL24|RPL5	GO:BP	25	ribosomal large subunit assembly	ko_vs_wt	0.386013462527691
GO:0000028	GO:0000028	2.36531314487938e-06	0.000146100324431032	0.627256739718528	-0.965208	-1.87479	10	RPS19|RPS28|RPS27|RPL38|RPS14|RPS5|RPS15|RPSA	GO:BP	17	ribosomal small subunit assembly	ko_vs_wt	0.0623374679231916
GO:0000323	GO:0000323	0.00116230637193806	0.00766799342598027	0.45506	-0.451851422964471	-1.50144	212	EEF1A1|FTL|FTH1|COL6A1|LUM|HSPA8|HSP90AB1|HSP90AA1|DCN|UBA52|CD63|DYNC1H1|SLC3A2|ATP11A|ATP6V0B|CALR|SDC2|ECE1|SURF4|TUBB|ZNRF2|SOD1|SQSTM1|CAPN1|VPS13C|ATP6AP2|BRI3|GPC2|AP2M1|VPS41|PSAP|LAMP1|SLC36A1|SLC7A5|LAPTM4B|RHEB|ATP6V1G1|IDS|CLTC|NSG2	GO:CC	756	lytic vacuole	ko_vs_wt	-0.0138244993373458
GO:0000380	GO:0000380	6.8664347586403e-06	0.000365399966617489	0.610526878385931	0.816290697916984	1.89577	42	NOVA1|CELF4|RBFOX1|KHDRBS2	GO:BP	83	alternative mRNA splicing, via spliceosome	ko_vs_wt	-0.732179804806407
GO:0000381	GO:0000381	1.50880319860111e-05	0.000714924693693321	0.593325476396405	0.828289592709968	1.84544	33	NOVA1|CELF4|RBFOX1|KHDRBS2	GO:BP	64	regulation of alternative mRNA splicing, via spliceosome	ko_vs_wt	-0.670818
GO:0000902	GO:0000902	0.000246278074066679	0.00843441443759052	0.498493	0.486289551884033	1.46279	440	NRXN3|CNTN5|UNC5D|CNTN4|NFIB|NLGN1|GRIP1|PTPRO|FLRT2|PTPRD|ROBO1|SEMA6D|CNTNAP2|PCDH15|NRXN1|PTPRM|IL1RAPL1|FRY|PHACTR1|GPM6A|CUX2|RIMS1|NRG1|EXT1|CDH8|EFNA5|ISL1|TMEM108|CTNND2|SEMA5A|ALCAM|NRP2|LHX2|NEO1|NYAP2|DSCAM|CNTN1|AGO4|BCL11A|CDH11|TANC2|CDH20|CDH10|PLXNA2|CDH6|ETV1|SH3GL2|EPHB1|DNM3|MYO16|SRGAP2|ELAVL4|NTRK2|ADGRB3|KIAA0319|TNR|PHIP|SGK1|RELN|DCC|BTBD3|HECW2|CDH9|DCLK1|ADAMTSL1|EPHA5|PLPPR4|EPHA6|TIAM2|NTN1|NEDD4L|NRP1|FAM171A1|AP3B1|HECW1|GAS7|CHN1|EPHA7|BRAF|ULK2|STAU2|RIMS2|PPFIA2|GAS2|ARHGAP32|OPHN1|PLS1|EPB41L5|KIRREL3|LRP4|MAP3K13|TNIK|FLNB|MAP2|CDH18|TTL|TRIO|DIP2A|LRRC4C|COCH|SPG11|ST8SIA2|EMB|DAB1|B4GALT6|ABI1|SLIT1|ARHGEF7|NRCAM|CACNG7	GO:BP	965	cell morphogenesis	ko_vs_wt	-3.0981
GO:0002020	GO:0002020	0.00028790564065594	0.00461448762940214	0.498493	-0.725082074680939	-1.88878	39	COL3A1|TIMP1|COL1A2|UBC|COL1A1|MBP|FAM20C|FN1|ITGB1|BIN1|PSAP|PRKN|PARK7|CLTC|TIMP3	GO:MF	135	protease binding	ko_vs_wt	0.743465505394098
GO:0002181	GO:0002181	3.58740805924706e-43	1.24088444769356e-39	1.70875	-0.932914097973558	-2.87635	112	RPS19|RPLP1|RPS18|RPL28|RPS2|RPL13|RPS21|RPS3|RPL37A|RPL32|RPS28|RPL7A|RPS23|RPL34|RPL13A|RPS27A|FAU|RPL10|RPL15|RPL18A|RPS27|RPS15A|RPL36|RPS24|RPL41|RPL23|RPL18|RPL35A|RPS7|RPS12|RPLP0|RPL3|RPL38|RPS29|RPS14|RPS5|RPL30|RPL35|RPS8|RPL9|RPLP2|RPL21|RPL27|RPS13|RPL11|RPL39|RPL37|RPS16|RPS11|RPL26|RPL19|RPS25|RPS15|RPS4X|RPS6|RPL23A|RPL6|RPS3A|RPSA|RPL24|RPL27A|RPL8|RPL5|RACK1|RPL29|RPS26|RPL12|RPS9|RPL7|UBA52|RPL10A|RPL14|RPL31|RPL22	GO:BP	159	cytoplasmic translation	ko_vs_wt	0.315665391557911
GO:0003735	GO:0003735	2.63686873134883e-42	7.60736628994137e-40	1.69659	-0.953192	-2.82951	88	RPS19|RPLP1|RPS18|RPL28|RPS2|RPL13|RPS21|RPS3|RPL37A|RPL32|RPS28|RPL7A|RPS23|RPL34|RPL13A|RPS27A|FAU|RPL10|RPL15|RPL18A|RPS27|RPS15A|RPL36|RPS24|RPL41|RPL23|RPL18|RPL35A|RPS7|RPS12|RPLP0|RPL3|RPL38|RPS29|RPS14|RPS5|RPL30|RPL35|RPS8|RPL9|RPLP2|RPL21|RPL27|RPS13|RPL11|RPL39|RPL37|RPS16|RPS11|RPL26|RPL19|RPS25|RPS15|RPS4X|RPS6|RPL23A|RPL6|RPS3A|RPSA|RPL24|RPL27A|RPL8|RPL5|RPL29|RPS26|RPL12|RPS9|RPL7|UBA52|RPL10A|RPL14|RPL31|RPL22|RPS4Y1|RPS20	GO:MF	448	structural constituent of ribosome	ko_vs_wt	0.229060238736448
GO:0003954	GO:0003954	9.95223227290628e-06	0.000273449429593663	0.593325476396405	-0.881115	-2.0087	21	MT-ND2|MT-ND1|MT-ND4|MT-ND5|MT-ND3|NDUFA4|NDUFB7|MT-ND4L|NDUFA1|NDUFS5	GO:MF	44	NADH dehydrogenase activity	ko_vs_wt	0.642783070108889
GO:0003955	GO:0003955	4.66956998466735e-05	0.000898113960384354	0.557332238758646	-0.852089951610712	-1.96456	22	MT-ND2|MT-ND1|MT-ND4|MT-ND5|MT-ND3|NDUFA4|NDUFB7|MT-ND4L|NDUFA1|NDUFS5	GO:MF	45	NAD(P)H dehydrogenase (quinone) activity	ko_vs_wt	0.952504149332454
GO:0004888	GO:0004888	4.57719789336903e-13	8.80347728157977e-11	0.921426003494898	0.763241413589033	2.10107	144	NRXN3|GRM7|UNC5D|GRIA3|GRIK2|PTPRG|PTPRO|PTPRT|GRIA4|GRID1|PTPRD|GRIA1|GRIA2|ROBO1|GRIN2B|NRXN1|PTPRM|GRM8|GRM5|GLRA2|IL1RAPL2|GABRA3|GRIK1|GABRB3|GABRB1|GABRB2|GPR158|SORCS3|GABRA2|GABRG3|NRP2|DNER|NTRK3|HCRTR2|PLXNA2|CHRM5|EPHB1|NTRK2|GABRG2|ADGRB3|PTCH2|GFRA1|PTPRN2|BMPR1A|DCC|EPHA5|CRIM1|LMBR1|EPHA6|ACVR2A|NRP1|GRIK3|INSR|GRIN2A	GO:MF	1271	transmembrane signaling receptor activity	ko_vs_wt	-0.590277366890533
GO:0005198	GO:0005198	1.49020141695168e-45	8.59846217581121e-43	1.75655	-0.847372684598641	-2.8365	232	RPS19|COL3A1|RPLP1|RPS18|RPL28|RPS2|RPL13|RPS21|TFPI2|TUBA1A|COL1A2|RPS3|RPL37A|RPL32|RPS28|MAP1B|RPL7A|RPS23|RPL34|RPL13A|RPS27A|FAU|RPL10|RPL15|RPL18A|RPS27|RPS15A|RPL36|RPS24|RPL41|RPL23|RPL18|RPL35A|POSTN|RPS7|SPARC|RPS12|RPLP0|RPL3|RPL38|RPS29|RPS14|RPS5|RPL30|RPL35|RPS8|RPL9|RPLP2|RPL21|RPL27|RPS13|RPL11|RPL39|RPL37|RPS16|RPS11|RPL26|COL6A1|RPL19|RPS25|RPS15|RPS4X|LUM|RPS6|RPL23A|RPL6|COL1A1|RPS3A|RPSA|RPL24|RPL27A|RPL8|ACTG1|NEFL|RPL5|PRPH|RPL29|DCN|RPS26|NEFM|RPL12|RPS9|VIM|RPL7|COL6A2|SNTG2|UBA52|EDIL3|COL18A1|APOE|RPL10A|ACTB|RPL14|TPM1|MAP1A|RPL31|TUBB2A|MBP|ASPH|RPL22|RPS4Y1|RPS20|TUBB|FN1|THSD4|TUBA1B|MAP7	GO:MF	1095	structural molecule activity	ko_vs_wt	0.226013726824697
GO:0005201	GO:0005201	2.15805135907477e-07	9.57842795527801e-06	0.690132458796796	-0.885355199496444	-2.14546	28	COL3A1|TFPI2|COL1A2|POSTN|SPARC|COL6A1|LUM|COL1A1|DCN|COL6A2|EDIL3|COL18A1|FN1|THSD4	GO:MF	174	extracellular matrix structural constituent	ko_vs_wt	0.244731610034166
GO:0005216	GO:0005216	1.41771224703154e-05	0.000371827257516909	0.593325476396405	0.650062273007241	1.77705	135	GRIA3|KCNB2|GRIK2|KCND2|CACNA2D3|KCNQ3|CACNB2|KCNH7|GRIA4|GRID1|CACNA1E|GRIA1|GRIA2|GRIN2B|KCNIP4|RYR3|ASIC2|SCN1A|CACNA1C|GPM6A|GLRA2|GABRA3|GRIK1|SLC24A3|GABRB3|GABRB1|RYR2|GABRB2|TRPM3|GABRA2|GABRG3|SCN3A|SCN2A|KCNK10|TRPC1|GABRG2|TMEM150C|CACNA1D|KCNQ5|MCU|KCNAB1|SNAP25|GRIK3|GRIN2A	GO:MF	443	ion channel activity	ko_vs_wt	-0.707324962618321
GO:0005230	GO:0005230	2.10662025640201e-05	0.000506466619976649	0.575610261071129	0.859704110364459	1.85901	27	GRIA3|GRIK2|GRIA4|GRID1|GRIA1|GRIA2|GRIN2B|GLRA2|GABRA3|GRIK1|GABRB3|GABRB1|GABRB2|GABRA2|GABRG3|GABRG2|GRIK3|GRIN2A	GO:MF	74	extracellular ligand-gated ion channel activity	ko_vs_wt	0.0496152098932883
GO:0005231	GO:0005231	0.000517017883453665	0.00745798296881912	0.477270815362862	0.902887281158174	1.73161	13	GRIK2|GLRA2|GABRA3|GABRB3|GABRB1|GABRB2|GABRA2|GABRG3|GABRG2	GO:MF	56	excitatory extracellular ligand-gated ion channel activity	ko_vs_wt	-0.312202328822743
GO:0005581	GO:0005581	2.50010091443897e-06	2.58749588896841e-05	0.627256739718528	-0.905031690643641	-2.00607	19	COL3A1|RPS18|TIMP1|COL1A2|COL6A1|LUM|COL1A1|COL6A2|COL18A1	GO:CC	93	collagen trimer	ko_vs_wt	0.207699343768097
GO:0005730	GO:0005730	3.3257e-07	4.64619733004236e-06	0.674962860011025	-0.488271	-1.69089	330	RPS19|RPL13|EEF1A1|RPS3|RPL7A|RPL13A|RPS27A|RPL36|RPL23|RPL18|RPS7|RPL3|RPS14|RPL35|RPL27|RPS13|RPL11|RPL39|RPS11|RPL26|RPL19|RPS25|RPS6|RPL23A|RPS3A|SPECC1|HSPA8|RPL5|RACK1|RPL12|RPS9|RPL7	GO:CC	1975	nucleolus	ko_vs_wt	0.213005807416432
GO:0005739	GO:0005739	1.6694725018403e-07	2.47812324491919e-06	0.690132458796796	-0.449238158369678	-1.60146	466	MT-ND2|MT-CO3|MT-ATP6|MT-CO1|MT-ND1|RPS3|MT-CO2|RPS27A|MT-CYB|MT-ND4|MT-ND5|UBC|MT-ND3|HSP90AB1|HSP90AA1|RACK1|ATP5F1E|DDIT4|COX6A1|NDUFA4|TOMM7|UBA52|CALM3|HSPA5|DMGDH|COX6C|COX7C|BSG|PRDX5|NDUFB7|COX7A2|COX6B1|COX5B|CHCHD2|MT-ND4L|UQCRH|COX4I1|CHCHD10|GSTP1|LDHB|SOD1|NDUFA1|PPP2R2B|SQSTM1|UQCRB|ATP5ME|UBB|ATP5F1D|NDUFS5|CAPN1|VPS13C|DYNLL1|GLRX|SLC25A3|MAPK8IP1|COX5A|SLC25A36|ATP5MC3|GPX4|VDAC2|ATP5F1B|DNAJA1|MTCH1|PLEC|MAPK10|HSPD1|SLC25A6|PRKN|PARK7|NDUFB11|TSPOAP1|ATP5PF	GO:CC	1693	mitochondrion	ko_vs_wt	0.414997722688852
GO:0005740	GO:0005740	3.15061779204935e-12	1.15118727017188e-10	0.898671232061694	-0.628335717389384	-2.10034	225	MT-ND2|MT-CO3|MT-ATP6|MT-CO1|MT-ND1|RPS3|MT-CO2|RPS27A|MT-CYB|MT-ND4|MT-ND5|UBC|MT-ND3|ATP5F1E|COX6A1|NDUFA4|TOMM7|UBA52|CALM3|COX6C|COX7C|NDUFB7|COX7A2|COX6B1|COX5B|CHCHD2|MT-ND4L|UQCRH|COX4I1|CHCHD10|LDHB|SOD1|NDUFA1|PPP2R2B|UQCRB|ATP5ME|UBB|ATP5F1D|NDUFS5|VPS13C|SLC25A3|MAPK8IP1|COX5A|SLC25A36|ATP5MC3|VDAC2|ATP5F1B|MTCH1|PLEC|HSPD1|SLC25A6|PRKN|PARK7|NDUFB11|ATP5PF	GO:CC	812	mitochondrial envelope	ko_vs_wt	0.704641454480999
GO:0005743	GO:0005743	3.12616329610838e-12	1.15118727017188e-10	0.898671232061694	-0.725211275730636	-2.27414	131	MT-ND2|MT-CO3|MT-ATP6|MT-CO1|MT-ND1|RPS3|MT-CO2|MT-CYB|MT-ND4|MT-ND5|MT-ND3|ATP5F1E|COX6A1|NDUFA4|COX6C|COX7C|NDUFB7|COX7A2|COX6B1|COX5B|MT-ND4L|UQCRH|COX4I1|CHCHD10|LDHB|NDUFA1|UQCRB|ATP5ME|ATP5F1D|NDUFS5|SLC25A3|COX5A|SLC25A36|ATP5MC3|ATP5F1B|HSPD1|SLC25A6|NDUFB11|ATP5PF	GO:CC	507	mitochondrial inner membrane	ko_vs_wt	0.920263704966475
GO:0005746	GO:0005746	4.69196341249684e-12	1.59191615781143e-10	0.887074988399873	-0.891317665342881	-2.32343	42	MT-ND2|MT-CO3|MT-CO1|MT-ND1|MT-CO2|MT-CYB|MT-ND4|MT-ND5|MT-ND3|COX6A1|NDUFA4|COX6C|COX7C|NDUFB7|COX7A2|COX6B1|COX5B|MT-ND4L|UQCRH|COX4I1|NDUFA1|UQCRB|NDUFS5|COX5A	GO:CC	97	mitochondrial respirasome	ko_vs_wt	0.749829166020573
GO:0005747	GO:0005747	1.27768016799875e-05	0.000114509071660266	0.593325476396405	-0.869835	-1.99293	22	MT-ND2|MT-ND1|MT-ND4|MT-ND5|MT-ND3|NDUFA4|NDUFB7|MT-ND4L|NDUFA1|NDUFS5	GO:CC	53	mitochondrial respiratory chain complex I	ko_vs_wt	0.895262860562037
GO:0005751	GO:0005751	6.9425967823799e-06	6.5954669432609e-05	0.610526878385931	-0.926950249903954	-1.92671	14	MT-CO3|MT-CO1|MT-CO2|COX6A1|NDUFA4|COX6C|COX7C|COX7A2|COX6B1|COX5B|COX4I1|COX5A	GO:CC	24	mitochondrial respiratory chain complex IV	ko_vs_wt	0.296935759076992
GO:0005764	GO:0005764	0.00116230637193806	0.00766799342598027	0.45506	-0.451851422964471	-1.50144	212	EEF1A1|FTL|FTH1|COL6A1|LUM|HSPA8|HSP90AB1|HSP90AA1|DCN|UBA52|CD63|DYNC1H1|SLC3A2|ATP11A|ATP6V0B|CALR|SDC2|ECE1|SURF4|TUBB|ZNRF2|SOD1|SQSTM1|CAPN1|VPS13C|ATP6AP2|BRI3|GPC2|AP2M1|VPS41|PSAP|LAMP1|SLC36A1|SLC7A5|LAPTM4B|RHEB|ATP6V1G1|IDS|CLTC|NSG2	GO:CC	756	lysosome	ko_vs_wt	-0.0138244993373458
GO:0005775	GO:0005775	0.000308040451193035	0.00232252721137606	0.498493	-0.703823738397446	-1.83468	42	FTL|LUM|HSPA8|HSP90AA1|DCN|DYNC1H1|SDC2|TUBB|GPC2|PSAP|IDS|NSG2|PLD3|NSG1|CCT2|ACLY	GO:CC	178	vacuolar lumen	ko_vs_wt	0.493107893176989
GO:0005788	GO:0005788	8.92431082900174e-11	1.92683983807992e-09	0.839088935621274	-0.786333403550677	-2.29625	78	COL3A1|TIMP1|COL1A2|IGFBP3|IGFBP5|COL6A1|COL1A1|HSP90B1|COL6A2|P4HB|HSPA5|COL18A1|APOE|LGALS1|ARSF|PDIA3|CALR|SDC2|ASPH|CANX|FAM20C|TMEM132A|FN1|VGF|PPIB|PDIA6	GO:CC	312	endoplasmic reticulum lumen	ko_vs_wt	0.438999183925535
GO:0005791	GO:0005791	5.42577434076299e-05	0.000444352208941797	0.557332238758646	-0.802856957083549	-1.97997	32	RPS21|RPS28|RPS23|RPL18|RPS29|RPL27|RPL6|RPS26|SSR4|SLC7A11|CANX|SEC61B|SEC62|SEC63	GO:CC	85	rough endoplasmic reticulum	ko_vs_wt	0.582476
GO:0005840	GO:0005840	1.87046741189207e-47	8.88472020648734e-45	1.79734	-0.940401103716589	-2.89174	112	RPS19|RPLP1|RPS18|RPL28|RPS2|RPL13|RPS21|RPS3|RPL37A|RPL32|RPS28|RPL7A|RPS23|RPL34|RPL13A|RPS27A|FAU|RPL10|RPL15|RPL18A|RPS27|RPS15A|RPL36|RPS24|RPL41|RPL23|RPL18|RPL35A|RPS7|RPS12|RPLP0|RPL3|RPL38|RPS29|RPS14|RPS5|RPL30|RPL35|RPS8|RPL9|RPLP2|RPL21|RPL27|RPS13|RPL11|RPL39|RPL37|RPS16|RPS11|RPL26|RPL19|RPS25|RPS15|RPS4X|RPS6|RPL23A|RPL6|RPS3A|RPSA|RPL24|RPL27A|RPL8|RPL5|RACK1|RPL29|RPS26|RPL12|RPS9|RPL7|UBA52|RPL10A|RPL14|RPL31|RPL22|CANX|RPS4Y1|NPM1|RPS20	GO:CC	518	ribosome	ko_vs_wt	0.309006723541487
GO:0005844	GO:0005844	6.70784201299609e-15	3.18622495617315e-13	0.996986217533181	-0.893234984771815	-2.43739	53	RPS21|RPS3|RPL32|RPS28|RPL7A|RPS23|RPL18A|RPL36|RPL41|RPL18|RPL38|RPS29|RPL30|RPL11|RPL39|RPL19|RPS4X|RPS6|RPL6|RPL24|RPL8|EEF2|RPS26|VIM|RPL10A|RPL31|CALR|RPS4Y1	GO:CC	72	polysome	ko_vs_wt	0.486421748560594
GO:0005925	GO:0005925	1.74321890372493e-20	1.18289854181335e-18	1.16907	-0.742439314941602	-2.46494	204	RPS19|RPLP1|RPS18|RPS2|RPS3|RPL37A|RPL7A|RPL13A|RPL23|ARHGAP24|RPL18|RPS7|RPLP0|RPL3|RPL38|RPS29|RPS14|RPS5|RPL30|RPS8|RPL9|RPLP2|RPL27|RPS13|RPS16|RPS11|RPL19|RPS15|RPS4X|RPL6|RPS3A|HSPA8|RPL8|ACTG1|HSP90B1|RPL5|RPL12|RPS9|VIM|RPL7|P4HB|HSPA5|RPL10A|ACTB|L1CAM|YWHAG|BSG|RPL31|PDIA3|CALR|RPL22|ARF1|MARCKS|NPM1|PPIA|PPIB|ITGB1|CAPN1	GO:CC	424	focal adhesion	ko_vs_wt	0.271533
GO:0006091	GO:0006091	4.12572235235837e-09	4.45964800525238e-07	0.761460801445585	-0.635418509599141	-2.04849	164	MT-ND2|MT-CO3|MT-ATP6|MT-CO1|MT-ND1|MT-CO2|MT-CYB|MT-ND4|MT-ND5|MT-ND3|ATP5F1E|DDIT4|COX6A1|NDUFA4|DMGDH|COX6C|COX7C|GAPDH|ASPH|NDUFB7|COX7A2|COX6B1|COX5B|CHCHD2|MT-ND4L|UQCRH|COX4I1|CHCHD10|NDUFA1|VGF|UQCRB|ATP5ME|ATP5F1D|NDUFS5|COX5A|TKT|ATP5F1B|PGAM1|PLEC|PARK7|NDUFB11|ATP5PF|GFPT2|NDUFB2|ETFB|APP	GO:BP	525	generation of precursor metabolites and energy	ko_vs_wt	0.607480231201659
GO:0006119	GO:0006119	7.50539817913033e-13	1.36637748955852e-10	0.921426003494898	-0.84073	-2.39691	67	MT-ND2|MT-CO3|MT-ATP6|MT-CO1|MT-ND1|MT-CO2|MT-CYB|MT-ND4|MT-ND5|MT-ND3|ATP5F1E|COX6A1|NDUFA4|COX6C|COX7C|NDUFB7|COX7A2|COX6B1|COX5B|CHCHD2|MT-ND4L|UQCRH|COX4I1|CHCHD10|NDUFA1|UQCRB|ATP5ME|ATP5F1D|NDUFS5|COX5A|ATP5F1B|PARK7|NDUFB11|ATP5PF|NDUFB2	GO:BP	160	oxidative phosphorylation	ko_vs_wt	0.786318762440252
GO:0006120	GO:0006120	2.50900587264405e-05	0.00112709757317867	0.575610261071129	-0.875143341336399	-1.994	21	MT-ND2|MT-ND1|MT-ND4|MT-ND5|MT-ND3|NDUFA4|NDUFB7|MT-ND4L|NDUFA1|NDUFS5	GO:BP	51	mitochondrial electron transport, NADH to ubiquinone	ko_vs_wt	0.751350534800738
GO:0006123	GO:0006123	8.93196660822058e-05	0.00343285249975944	0.538434096309916	-0.912466023324436	-1.89467	14	MT-CO3|MT-CO1|MT-CO2|COX6A1|NDUFA4|COX6C|COX7C|COX7A2|COX6B1|COX5B|COX4I1|COX5A	GO:BP	23	mitochondrial electron transport, cytochrome c to oxygen	ko_vs_wt	0.377859911581106
GO:0006364	GO:0006364	5.55065226447757e-14	1.59997551523566e-11	0.965327754226083	-0.888579640259098	-2.42938	53	RPS19|RPS21|RPS28|RPL7A|RPS27|RPS24|RPL35A|RPS7|RPS14|RPL35|RPS8|RPL27|RPL11|RPS16|RPL26|RPS25|RPS15|RPS6|RPL5|RPL7|RPL10A|RPL14	GO:BP	229	rRNA processing	ko_vs_wt	0.495914033259672
GO:0006412	GO:0006412	2.34148652586473e-40	4.04960094648305e-37	1.65331	-0.804034	-2.73403	267	RPS19|RPLP1|RPS18|RPL28|RPS2|RPL13|RPS21|EEF1A1|RPS3|RPL37A|RPL32|RPS28|RPL7A|RPS23|RPL34|RPL13A|RPS27A|FAU|RPL10|RPL15|RPL18A|RPS27|RPS15A|RPL36|RPS24|RPL41|RPL23|RPL18|RPL35A|RPS7|RPS12|RPLP0|RPL3|RPL38|RPS29|RPS14|RPS5|RPL30|IGFBP5|RPL35|RPS8|RPL9|RPLP2|RPL21|RPL27|RPS13|RPL11|RPL39|RPL37|RPS16|RPS11|RPL26|RPL19|RPS25|RPS15|RPS4X|RPS6|RPL23A|RPL6|RPS3A|RPSA|RPL24|RPL27A|RPL8|EEF2|RPL5|RACK1|RPL29|RPS26|RPL12|RPS9|VIM|RPL7|UBA52|NACA|OAZ1|EIF1|EEF1B2|RPL10A|ELOB|RPL14|GAPDH|RPL31|CALR|RPL22|PURA|RPS4Y1|NPM1|RPS20	GO:BP	743	translation	ko_vs_wt	0.477777049830718
GO:0006413	GO:0006413	0.00025548538427774	0.00866258361846628	0.498493	-0.690507501796219	-1.85898	48	RPS3|RPL13A|RPS5|RPS3A|EIF1|NPM1|EIF1B|EIF2S2|EIF3K|EIF4A2|EIF4G2|EIF3L	GO:BP	131	translational initiation	ko_vs_wt	0.333262741939469
GO:0006457	GO:0006457	2.81730270727062e-05	0.0012335506410695	0.575610261071129	-0.675379726148857	-1.91958	66	HSPA8|HSP90AB1|HSP90B1|HSP90AA1|P4HB|HSPA5|PFDN5|PDIA3|CALR|CANX|PPIA|PPIB|CCT5|ST13|PDIA6|DNAJA1|HSPD1|CLGN|HSPH1|FKBP2|PFDN2|HSPA9|DNAJC5|CCT2|CCT3|PTGES3|TTC1|B2M|CLU|DNAJC1	GO:BP	219	protein folding	ko_vs_wt	0.459825093433004
GO:0006518	GO:0006518	1.28222854218154e-38	1.10880713185149e-35	1.6153	-0.763935	-2.65883	331	RPS19|RPLP1|RPS18|RPL28|REN|RPS2|RPL13|RPS21|EEF1A1|RPS3|RPL37A|RPL32|RPS28|RPL7A|RPS23|RPL34|RPL13A|RPS27A|FAU|RPL10|RPL15|RPL18A|RPS27|RPS15A|RPL36|RPS24|RPL41|RPL23|RPL18|RPL35A|RPS7|RPS12|RPLP0|RPL3|RPL38|RPS29|RPS14|RPS5|RPL30|IGFBP5|RPL35|RPS8|RPL9|RPLP2|RPL21|RPL27|RPS13|RPL11|RPL39|RPL37|RPS16|RPS11|RPL26|RPL19|RPS25|RPS15|RPS4X|RPS6|RPL23A|RPL6|PCSK1N|RPS3A|RPSA|RPL24|RPL27A|RPL8|EEF2|RPL5|RACK1|RPL29|RPS26|RPL12|RPS9|VIM|CPE|RPL7|UBA52|NACA|OAZ1|EIF1|APOE|EEF1B2|RPL10A|ELOB|SLC7A11|RPL14|GAPDH|RPL31|CALR|RPL22|PURA|RPS4Y1|ECE1|NPM1|RPS20|GSTP1|RTN4|SOD1	GO:BP	926	peptide metabolic process	ko_vs_wt	0.395043757061007
GO:0006754	GO:0006754	3.78539904063044e-06	0.0002233880025699	0.627256739718528	-0.773284933967736	-2.0649	46	MT-ND2|MT-ATP6|MT-ND1|MT-CO2|TMSB4X|MT-ND4|MT-ND5|MT-ND3|ATP5F1E|NDUFB7|MT-ND4L|NDUFA1|ATP5ME|ATP5F1D|NDUFS5|ATP5MC3|ATP5F1B|NDUFB11|ATP5PF|NDUFB2	GO:BP	106	ATP biosynthetic process	ko_vs_wt	0.524229163613225
GO:0006887	GO:0006887	0.000206978472775713	0.00723170239728475	0.518848077743792	0.605778275886312	1.65188	135	NRXN3|ERC2|NLGN1|CACNB2|SYT9|PRKCB|IL1RAPL1|DGKI|VSNL1|RIMS1|APBA2|PRSS12|EXOC6B|STXBP5|SYN2|CADPS|NSF|RAB3C|RAB31|WASHC1|SYT16|UNC13C|RAB8B|LIN7A|SNAP25	GO:BP	370	exocytosis	ko_vs_wt	-2.64453
GO:0007157	GO:0007157	6.08462765223465e-05	0.00241916402862985	0.557332238758646	0.872575683425246	1.80767	21	TENM2|NLGN1|TENM3|PTPRD|NRXN1|IL1RAPL1|TENM1|ALCAM	GO:BP	54	heterophilic cell-cell adhesion via plasma membrane cell adhesion molecules	ko_vs_wt	-0.401761165720406
GO:0007158	GO:0007158	0.00026045351151214	0.00866258361846628	0.498493	0.923997306775199	1.71172	11	NRXN3|CNTN4|NLGN1|NLGN4Y|NRXN1|ASTN1|ASTN2|NLGN4X|NCAM2|TNR	GO:BP	16	neuron cell-cell adhesion	ko_vs_wt	-0.0983043823585914
GO:0007215	GO:0007215	1.85009149960515e-05	0.000853262199617894	0.575610261071129	0.845304147010013	1.84707	29	GRM7|PLCB1|GRIA3|GRIK2|GRIA4|GRID1|GRIA1|GRIA2|GRIN2B|GRM8|GRM5|GRIK1|FRRS1L	GO:BP	52	glutamate receptor signaling pathway	ko_vs_wt	-0.104700723867628
GO:0007267	GO:0007267	2.20204817519518e-10	2.82106838444449e-08	0.826657301178302	0.563569	1.71604	557	NRXN3|GRM7|CELF4|FGF14|SHISA6|DLGAP1|CNTN4|PLCB1|FGF12|ERC2|NLGN1|GRIK2|KCND2|ZEB2|KCNQ3|PTPRO|CACNB2|NLGN4Y|GRID1|GAD1|RIT2|SYT9|PTPRD|CACNA1E|CNTNAP4|GRIA1|GRIA2|GRIN2B|SHISA9|NRXN1|PRKCB|IL1RAPL1|DGKI|ASIC2|DGKB|GRM8|CACNA1C|GRM5|MYRIP|CUX2|GLRA2|VSNL1|RIMS1|NRG1|APBA2|EXT1|CDH8|EFNA5|PRKAR2B|GABRA3|ISL1|PPP1R9A|GRIK1|TMEM108|MAGI2|GABRB3|GABRB1|RYR2|ERC1|CTNND2|GABRB2|SEMA5A|SORCS3|GABRA2|GABRG3|DTNA|NLGN4X|AMPH|FRRS1L|SLC8A3|ADCY8|STXBP5|ITGB8|DTNB|CDH11|PPP2R3A|HCRTR2|SYN2|CADPS|MLLT3|CHRM5|CCDC88A|PLCL2|SHANK2|EPHB1|ELAVL4|RNF220|NTRK2|GABRG2|VGLL4|PTPRN2|TNR|CACNA1D|CPEB3|RELN|DCC|HOMER1|UNC13C|EPHA5|DLGAP2|ABAT|RAB8B|PLPPR4|MCU|LIN7A|NRP1|SNAP25|GRIK3|GRIN2A|HECW1|PRKAA2|BTRC|IL7|BRAF|TNKS|AKAP12|STAU2|RIMS2|ACSL4|OPHN1|GPLD1|SV2C	GO:BP	1666	cell-cell signaling	ko_vs_wt	-2.90692
GO:0007268	GO:0007268	1.54114964998495e-13	2.96157591072109e-11	0.943632225232838	0.664014299079649	1.95475	314	NRXN3|GRM7|CELF4|SHISA6|DLGAP1|CNTN4|PLCB1|FGF12|ERC2|NLGN1|GRIK2|KCND2|KCNQ3|CACNB2|NLGN4Y|GRID1|GAD1|RIT2|SYT9|PTPRD|CACNA1E|CNTNAP4|GRIA1|GRIA2|GRIN2B|SHISA9|NRXN1|PRKCB|DGKI|ASIC2|DGKB|GRM8|GRM5|CUX2|GLRA2|RIMS1|APBA2|EXT1|CDH8|PRKAR2B|GABRA3|PPP1R9A|GRIK1|TMEM108|GABRB3|GABRB1|ERC1|GABRB2|SORCS3|GABRA2|GABRG3|DTNA|NLGN4X|AMPH|FRRS1L|SLC8A3|ADCY8|STXBP5|CDH11|HCRTR2|SYN2|CADPS|CHRM5|PLCL2|SHANK2|EPHB1|ELAVL4|NTRK2|GABRG2|PTPRN2|TNR|CPEB3|RELN|DCC|HOMER1|UNC13C|DLGAP2|ABAT|PLPPR4|LIN7A|SNAP25|GRIK3|GRIN2A	GO:BP	724	chemical synaptic transmission	ko_vs_wt	-3.04297
GO:0007411	GO:0007411	4.67809918533124e-06	0.000265271230853455	0.610526878385931	0.691918200115479	1.83584	106	NRXN3|CNTN5|UNC5D|CNTN4|NFIB|PTPRO|FLRT2|ROBO1|SEMA6D|NRXN1|PTPRM|EXT1|EFNA5|ISL1|SEMA5A|ALCAM|NRP2|LHX2|NEO1|DSCAM|CNTN1|PLXNA2|ETV1|EPHB1|TNR|RELN|DCC|ADAMTSL1|EPHA5|EPHA6|NTN1|NRP1|CHN1|EPHA7	GO:BP	240	axon guidance	ko_vs_wt	-2.98931
GO:0007416	GO:0007416	2.22422689291298e-05	0.00101231589770868	0.575610261071129	0.689596357110467	1.80429	96	NRXN3|CNTN5|NLGN1|FLRT2|NLGN4Y|PTPRD|NRXN1|NEGR1|IL1RAPL1|ASIC2|GPM6A|CUX2|NRG1|EFNA5|IL1RAPL2|GABRB3|LRRTM3|GABRB2|GABRA2|LRFN5|DSCAM|DNER|NLGN4X|NTRK3|SHANK2|EPHB1|DNM3|SRGAP2|NTRK2|GABRG2|ADGRB3|CDH9|SRGAP2C|NTN1|LINGO2|EPHA7|LRRN3|STAU2|KIRREL3|LRP4	GO:BP	191	synapse assembly	ko_vs_wt	-3.01391
GO:0007610	GO:0007610	1.12064060547061e-06	7.60058010651535e-05	0.643551836150722	0.596312576424424	1.72114	240	NRXN3|PLCB1|FGF12|NLGN1|GRIK2|KCND2|NLGN4Y|AHI1|GRID1|GAD1|CNTNAP4|GRIA1|GRIN2B|CNTNAP2|PAX5|PCDH15|NRXN1|NEGR1|DGKI|SCN1A|GRM5|ASTN1|CUX2|NRG1|APBA2|EXT1|PRKAR2B|SORCS3|DSCAM|DACH1|SCN2A|NLGN4X|SLC8A3|CNTN1|ADCY8|ATP8A1|KCNK10|HCRTR2|ETV1|BRINP1|SHANK2|ADAM22|ELAVL4|NTRK2|GABRG2|ADGRB3|MEIS1|TNR|CPEB3|MBD5|SGK1|RELN|SGIP1|HOMER1|ABAT|ACVR2A|SNAP25|INSR|GRIN2A|BRAF|RNF180|TTC21B|KIRREL3|HIPK2|PAK5|GRIN1|PCDH17|KLHL1|ATXN1|CHD7|SLC1A1|NPAS2|SPG11	GO:BP	640	behavior	ko_vs_wt	-2.97383
GO:0007611	GO:0007611	0.000275231100212089	0.00898136203427938	0.498493	0.625810046599442	1.68115	117	NRXN3|PLCB1|NLGN4Y|GRIA1|GRIN2B|CNTNAP2|NRXN1|DGKI|GRM5|CUX2|PRKAR2B|SORCS3|SCN2A|NLGN4X|SLC8A3|ADCY8|ATP8A1|KCNK10|BRINP1|SHANK2|ELAVL4|NTRK2|ADGRB3|TNR|CPEB3|SGK1|RELN|SNAP25|INSR|GRIN2A	GO:BP	274	learning or memory	ko_vs_wt	-2.77867
GO:0008066	GO:0008066	0.000146416289739867	0.00248477056411481	0.518848077743792	0.893688689750097	1.81498	19	GRM7|GRIA3|GRIK2|GRIA4|GRID1|GRIA1|GRIA2|GRIN2B|GRM8|GRM5|GRIK1	GO:MF	27	glutamate receptor activity	ko_vs_wt	0.197179317420364
GO:0008137	GO:0008137	5.5073263633408e-06	0.000176540406202647	0.610526878385931	-0.888696898964361	-1.99627	20	MT-ND2|MT-ND1|MT-ND4|MT-ND5|MT-ND3|NDUFA4|NDUFB7|MT-ND4L|NDUFA1|NDUFS5	GO:MF	41	NADH dehydrogenase (ubiquinone) activity	ko_vs_wt	0.789308460463436
GO:0008328	GO:0008328	0.000427684458847536	0.00303209131272507	0.498493	0.791537030777351	1.73967	29	SHISA6|GRIA3|GRIK2|GRIA4|GRIA1|GRIA2|GRIN2B|SHISA9|OLFM3|GRIK3|GRIN2A|GRIN1|VWC2L|CACNG2|CACNG7|GRID2	GO:CC	40	ionotropic glutamate receptor complex	ko_vs_wt	-0.116668157906427
GO:0009055	GO:0009055	3.0572271559223e-10	2.52002866995309e-08	0.814035837847908	-0.876742683403177	-2.29261	41	MT-ND2|MT-CO3|MT-CO1|MT-ND1|MT-CO2|MT-CYB|MT-ND4|MT-ND5|MT-ND3|COX6A1|NDUFA4|DMGDH|ASPH|NDUFB7|COX6B1|COX5B|MT-ND4L|UQCRH|COX4I1|NDUFA1|NDUFS5|COX5A	GO:MF	120	electron transfer activity	ko_vs_wt	0.678065
GO:0009060	GO:0009060	1.23536241258716e-13	2.72040416491662e-11	0.943632225232838	-0.823258979269986	-2.42879	83	MT-ND2|MT-CO3|MT-ATP6|MT-CO1|MT-ND1|MT-CO2|MT-CYB|MT-ND4|MT-ND5|MT-ND3|ATP5F1E|COX6A1|NDUFA4|COX6C|COX7C|NDUFB7|COX7A2|COX6B1|COX5B|CHCHD2|MT-ND4L|UQCRH|COX4I1|CHCHD10|NDUFA1|UQCRB|ATP5ME|ATP5F1D|NDUFS5|COX5A|ATP5F1B|PARK7|NDUFB11|ATP5PF|NDUFB2	GO:BP	209	aerobic respiration	ko_vs_wt	0.924995701524785
GO:0009141	GO:0009141	7.71608316333142e-07	5.44692482897212e-05	0.659444398037935	-0.652352413311143	-1.97937	101	MT-ND2|MT-ATP6|MT-ND1|MT-CO2|TMSB4X|MT-ND4|MT-ND5|MT-ND3|HSPA8|ATP5F1E|DDIT4|GAPDH|NDUFB7|MT-ND4L|NDUFA1|ATP1B1|ATP5ME|ATP5F1D|NDUFS5|ATP5MC3|ATP5F1B|PGAM1|NDUFB11|ATP5PF|NDUFB2|APP	GO:BP	273	nucleoside triphosphate metabolic process	ko_vs_wt	0.67489
GO:0009142	GO:0009142	3.8103186330223e-06	0.0002233880025699	0.627256739718528	-0.739839242494662	-2.04696	57	MT-ND2|MT-ATP6|MT-ND1|MT-CO2|TMSB4X|MT-ND4|MT-ND5|MT-ND3|ATP5F1E|NDUFB7|MT-ND4L|NDUFA1|ATP5ME|ATP5F1D|NDUFS5|ATP5MC3|ATP5F1B|NDUFB11|ATP5PF|NDUFB2	GO:BP	134	nucleoside triphosphate biosynthetic process	ko_vs_wt	0.800311484703071
GO:0009144	GO:0009144	1.06083724248612e-06	7.33887204351896e-05	0.643551836150722	-0.662561147973838	-2.00282	95	MT-ND2|MT-ATP6|MT-ND1|MT-CO2|TMSB4X|MT-ND4|MT-ND5|MT-ND3|HSPA8|ATP5F1E|DDIT4|GAPDH|NDUFB7|MT-ND4L|NDUFA1|ATP1B1|ATP5ME|ATP5F1D|NDUFS5|ATP5MC3|ATP5F1B|PGAM1|NDUFB11|ATP5PF|NDUFB2|APP	GO:BP	254	purine nucleoside triphosphate metabolic process	ko_vs_wt	0.616144308358199
GO:0009145	GO:0009145	1.39955260357136e-05	0.00067236839663241	0.593325476396405	-0.754659000971434	-2.04546	50	MT-ND2|MT-ATP6|MT-ND1|MT-CO2|TMSB4X|MT-ND4|MT-ND5|MT-ND3|ATP5F1E|NDUFB7|MT-ND4L|NDUFA1|ATP5ME|ATP5F1D|NDUFS5|ATP5MC3|ATP5F1B|NDUFB11|ATP5PF|NDUFB2	GO:BP	118	purine nucleoside triphosphate biosynthetic process	ko_vs_wt	0.678045285285408
GO:0009199	GO:0009199	6.47093381819317e-07	4.66311668273545e-05	0.659444398037935	-0.659148	-1.99718	98	MT-ND2|MT-ATP6|MT-ND1|MT-CO2|TMSB4X|MT-ND4|MT-ND5|MT-ND3|HSPA8|ATP5F1E|DDIT4|GAPDH|NDUFB7|MT-ND4L|NDUFA1|ATP1B1|ATP5ME|ATP5F1D|NDUFS5|ATP5MC3|ATP5F1B|PGAM1|NDUFB11|ATP5PF|NDUFB2|APP	GO:BP	256	ribonucleoside triphosphate metabolic process	ko_vs_wt	0.702886689529206
GO:0009201	GO:0009201	5.07410781402867e-06	0.000278592681408336	0.610526878385931	-0.751592409594572	-2.04859	52	MT-ND2|MT-ATP6|MT-ND1|MT-CO2|TMSB4X|MT-ND4|MT-ND5|MT-ND3|ATP5F1E|NDUFB7|MT-ND4L|NDUFA1|ATP5ME|ATP5F1D|NDUFS5|ATP5MC3|ATP5F1B|NDUFB11|ATP5PF|NDUFB2	GO:BP	123	ribonucleoside triphosphate biosynthetic process	ko_vs_wt	0.789244223501824
GO:0009205	GO:0009205	2.52313113184205e-06	0.000153114220790204	0.627256739718528	-0.667385761819108	-2.01532	94	MT-ND2|MT-ATP6|MT-ND1|MT-CO2|TMSB4X|MT-ND4|MT-ND5|MT-ND3|HSPA8|ATP5F1E|DDIT4|GAPDH|NDUFB7|MT-ND4L|NDUFA1|ATP1B1|ATP5ME|ATP5F1D|NDUFS5|ATP5MC3|ATP5F1B|PGAM1|NDUFB11|ATP5PF|NDUFB2|APP	GO:BP	249	purine ribonucleoside triphosphate metabolic process	ko_vs_wt	0.631621873705232
GO:0009206	GO:0009206	8.68065846373678e-06	0.000428948537515222	0.593325476396405	-0.761580068204947	-2.0601	49	MT-ND2|MT-ATP6|MT-ND1|MT-CO2|TMSB4X|MT-ND4|MT-ND5|MT-ND3|ATP5F1E|NDUFB7|MT-ND4L|NDUFA1|ATP5ME|ATP5F1D|NDUFS5|ATP5MC3|ATP5F1B|NDUFB11|ATP5PF|NDUFB2	GO:BP	117	purine ribonucleoside triphosphate biosynthetic process	ko_vs_wt	0.694811366065069
GO:0015078	GO:0015078	1.66853488203905e-07	8.02287189113779e-06	0.690132458796796	-0.819404094202936	-2.18384	45	MT-CO3|MT-ATP6|MT-CO1|MT-CO2|MT-CYB|ATP5F1E|COX6A1|ATP6V0B|COX6B1|COX5B|UQCRH|COX4I1|ATP5ME|ATP5F1D|SLC25A3|COX5A|ATP5MC3|ATP5F1B|SLC36A1|ATP5PF|ATP6V1G1	GO:MF	132	proton transmembrane transporter activity	ko_vs_wt	0.453464677511501
GO:0015267	GO:0015267	3.66063970324625e-05	0.000754353253133245	0.557332238758646	0.645296762590151	1.76846	139	GRIA3|KCNB2|GRIK2|KCND2|CACNA2D3|KCNQ3|CACNB2|KCNH7|GRIA4|GRID1|CACNA1E|GRIA1|GRIA2|GRIN2B|KCNIP4|RYR3|ASIC2|SCN1A|CACNA1C|GPM6A|GLRA2|GABRA3|GRIK1|SLC24A3|GABRB3|GABRB1|RYR2|GABRB2|TRPM3|GABRA2|GABRG3|SCN3A|SCN2A|KCNK10|TRPC1|GABRG2|TMEM150C|CACNA1D|KCNQ5|MCU|KCNAB1|SNAP25|GRIK3|GRIN2A	GO:MF	498	channel activity	ko_vs_wt	-0.705496065382243
GO:0015276	GO:0015276	7.70462933267776e-07	2.96371408330338e-05	0.659444398037935	0.837101880310313	1.93995	41	GRIA3|GRIK2|KCNH7|GRIA4|GRID1|GRIA1|GRIA2|GRIN2B|RYR3|ASIC2|GLRA2|GABRA3|GRIK1|GABRB3|GABRB1|RYR2|GABRB2|GABRA2|GABRG3	GO:MF	146	ligand-gated ion channel activity	ko_vs_wt	-0.276201280547111
GO:0015399	GO:0015399	8.41998913226632e-08	4.85833372931767e-06	0.704975715167238	-0.771262299162302	-2.18086	64	MT-ND2|MT-CO3|MT-CO1|MT-ND1|MT-CO2|MT-CYB|MT-ND4|MT-ND5|MT-ND3|COX6A1|NDUFA4|ATP6V0B|NDUFB7|COX6B1|COX5B|MT-ND4L|UQCRH|COX4I1|NDUFA1|ATP1B1|NDUFS5|COX5A|ATP5F1B	GO:MF	170	primary active transmembrane transporter activity	ko_vs_wt	0.912046952080849
GO:0015453	GO:0015453	8.65012662192098e-10	6.23890382606051e-08	0.801215574617779	-0.905588132624022	-2.23992	31	MT-ND2|MT-CO3|MT-CO1|MT-ND1|MT-CO2|MT-CYB|MT-ND4|MT-ND5|MT-ND3|COX6A1|NDUFA4|NDUFB7|COX6B1|COX5B|MT-ND4L|UQCRH|COX4I1|NDUFA1|NDUFS5|COX5A	GO:MF	69	oxidoreduction-driven active transmembrane transporter activity	ko_vs_wt	0.644193427225233
GO:0015934	GO:0015934	6.80267425042864e-25	6.46254053790721e-23	1.29512	-0.951658273084843	-2.58378	51	RPLP1|RPL28|RPL13|RPL37A|RPL32|RPL7A|RPL34|RPL13A|RPL10|RPL15|RPL18A|RPL36|RPL41|RPL23|RPL18|RPL35A|RPLP0|RPL3|RPL38|RPL30|RPL35|RPL9|RPLP2|RPL21|RPL27|RPL11|RPL39|RPL37|RPL26|RPL19|RPL23A|RPL6|RPL24|RPL27A|RPL8|RPL5|RPL29|RPL12|RPL7|UBA52|RPL10A|RPL14|RPL31|RPL22|NPM1	GO:CC	117	large ribosomal subunit	ko_vs_wt	0.320414324617646
GO:0015935	GO:0015935	3.88045043375139e-20	2.30401744503989e-18	1.16018	-0.941069	-2.50194	46	RPS19|RPS18|RPS2|RPS21|RPS3|RPS28|RPS23|RPS27A|FAU|RPS27|RPS15A|RPS24|RPS7|RPS12|RPS29|RPS14|RPS5|RPS8|RPS13|RPS16|RPS11|RPS25|RPS15|RPS4X|RPS6|RPS3A|RPSA|RACK1|RPS26|RPS9|UBA52|RPS4Y1|NPM1|RPS20	GO:CC	82	small ribosomal subunit	ko_vs_wt	0.0689413830199661
GO:0015980	GO:0015980	7.38572359596028e-10	8.51573930614221e-08	0.801215574617779	-0.703759854567967	-2.18318	118	MT-ND2|MT-CO3|MT-ATP6|MT-CO1|MT-ND1|MT-CO2|MT-CYB|MT-ND4|MT-ND5|MT-ND3|ATP5F1E|COX6A1|NDUFA4|COX6C|COX7C|NDUFB7|COX7A2|COX6B1|COX5B|CHCHD2|MT-ND4L|UQCRH|COX4I1|CHCHD10|NDUFA1|UQCRB|ATP5ME|ATP5F1D|NDUFS5|COX5A|ATP5F1B|PLEC|PARK7|NDUFB11|ATP5PF|GFPT2|NDUFB2|ETFB	GO:BP	347	energy derivation by oxidation of organic compounds	ko_vs_wt	0.566447306954481
GO:0015986	GO:0015986	7.55754317195635e-08	6.07942833297605e-06	0.704975715167238	-0.854921756996131	-2.14265	34	MT-ND2|MT-ATP6|MT-ND1|MT-ND4|MT-ND5|MT-ND3|ATP5F1E|NDUFB7|MT-ND4L|NDUFA1|ATP5ME|ATP5F1D|NDUFS5|ATP5MC3|ATP5F1B|NDUFB11|ATP5PF|NDUFB2	GO:BP	78	proton motive force-driven ATP synthesis	ko_vs_wt	0.837887272447362
GO:0016072	GO:0016072	1.25835405142139e-13	2.72040416491662e-11	0.943632225232838	-0.852099559762883	-2.4073	64	RPS19|RPS21|RPS28|RPL7A|RPS27|RPS24|RPL35A|RPS7|RPS14|RPL35|RPS8|RPL27|RPL11|RPS16|RPL26|RPS25|RPS15|RPS6|RPL5|RPL7|RPL10A|RPL14|TRIR	GO:BP	268	rRNA metabolic process	ko_vs_wt	0.437484629026906
GO:0016469	GO:0016469	0.000207831478557846	0.00160165089212113	0.518848077743792	-0.834945803659075	-1.89191	21	MT-ATP6|ATP5F1E|ATP6V0B|ATP5ME|ATP5F1D|ATP6AP2|ATP5MC3|ATP5F1B|ATP5PF|ATP6V1G1|ATP6V0E1|ATP6V0E2|ATP5F1A|ATP5MG|ATP6V1H	GO:CC	55	proton-transporting two-sector ATPase complex	ko_vs_wt	0.416505977396544
GO:0016491	GO:0016491	1.73410352130313e-06	6.25361082369943e-05	0.643551836150722	-0.567183472217379	-1.84077	174	MT-ND2|MT-CO3|MT-CO1|MT-ND1|MT-CO2|MT-CYB|FTH1|MT-ND4|LOXL1|MT-ND5|MT-ND3|COX6A1|NDUFA4|P4HB|DMGDH|GAPDH|PRDX5|PDIA3|ASPH|NDUFB7|COX7A2|COX6B1|COX5B|MT-ND4L|UQCRH|COX4I1|GSTP1|LDHB|SOD1|NDUFA1|NDUFS5|PDIA6|CYP2R1|GLRX|COX5A|DUOX1|GPX4|KCNAB2|TXN|ACOX3|PARK7|YWHAH|NDUFB2|MICAL1|ETFB	GO:MF	753	oxidoreductase activity	ko_vs_wt	0.793897170254696
GO:0016655	GO:0016655	4.66956998466735e-05	0.000898113960384354	0.557332238758646	-0.852089951610712	-1.96456	22	MT-ND2|MT-ND1|MT-ND4|MT-ND5|MT-ND3|NDUFA4|NDUFB7|MT-ND4L|NDUFA1|NDUFS5	GO:MF	57	oxidoreductase activity, acting on NAD(P)H, quinone or similar compound as acceptor	ko_vs_wt	0.952504149332454
GO:0016675	GO:0016675	0.000491236996031363	0.00726778837718195	0.477270815362862	-0.924394878625634	-1.80833	10	MT-CO3|MT-CO1|MT-CO2|COX6A1|COX6B1|COX5B|COX4I1|COX5A	GO:MF	19	oxidoreductase activity, acting on a heme group of donors	ko_vs_wt	0.326703
GO:0019646	GO:0019646	3.56358365332051e-11	4.93057434273426e-09	0.851339057116899	-0.88952	-2.30415	40	MT-ND2|MT-CO3|MT-CO1|MT-ND1|MT-CO2|MT-CYB|MT-ND4|MT-ND5|MT-ND3|COX6A1|NDUFA4|COX6C|COX7C|NDUFB7|COX7A2|COX6B1|COX5B|MT-ND4L|UQCRH|COX4I1|NDUFA1|UQCRB|NDUFS5|COX5A	GO:BP	92	aerobic electron transport chain	ko_vs_wt	0.708632143292283
GO:0019843	GO:0019843	4.13810369402601e-11	5.96921457863252e-09	0.851339057116899	-0.938896732598479	-2.22033	25	RPS18|RPS3|RPL23|RPLP0|RPL3|RPS14|RPS5|RPL9|RPS13|RPL11|RPL37|RPS11|RPS4X|RPL23A|RPL8|RPL5|RPL12|RPS9|RPS4Y1|NPM1	GO:MF	68	rRNA binding	ko_vs_wt	0.105413095069875
GO:0019866	GO:0019866	3.16010992974691e-11	7.90027482436729e-10	0.851339057116899	-0.686268353711003	-2.18385	150	MT-ND2|MT-CO3|MT-ATP6|MT-CO1|MT-ND1|RPS3|MT-CO2|MT-CYB|MT-ND4|MT-ND5|MT-ND3|ATP5F1E|COX6A1|NDUFA4|COX6C|COX7C|NDUFB7|COX7A2|COX6B1|COX5B|MT-ND4L|UQCRH|COX4I1|CHCHD10|LDHB|NDUFA1|UQCRB|ATP5ME|ATP5F1D|NDUFS5|SLC25A3|COX5A|SLC25A36|ATP5MC3|ATP5F1B|HSPD1|SLC25A6|NDUFB11|ATP5PF	GO:CC	563	organelle inner membrane	ko_vs_wt	0.814144867096854
GO:0022008	GO:0022008	2.3420043633256e-08	2.25027585909534e-06	0.733762	0.510764954694323	1.57073	699	TENM2|NRXN3|GRM7|CNTN5|UNC5D|BRINP3|CNTN4|NFIB|NLGN1|HDAC9|PTPRG|GRIP1|TENM3|MDGA2|PTPRO|ZNF536|FLRT2|TCF4|TOX|AHI1|RIT2|PTPRD|ROBO1|SEMA6D|CNTNAP2|ZNF804A|PCDH15|NRXN1|NEGR1|PTPRM|IL1RAPL1|FRY|PHACTR1|GPM6A|GRM5|ASTN1|CUX2|ASTN2|RIMS1|NRG1|PRKD1|TCF12|TENM1|EXT1|EFNA5|ISL1|PPP1R9A|TMEM108|MAGI2|GABRB1|CTNND2|GABRB2|SEMA5A|ALCAM|NRP2|LHX2|NEO1|NYAP2|SOX5|DSCAM|DNER|NLGN4X|NTRK3|SLC8A3|CNTN1|NEXMIF|BCL11A|NCAM2|DTNB|CDH11|PPP2R3A|TANC2|PLXNA2|CCDC88A|ETV1|SH3GL2|BRINP1|EPHB1|DNM3|MYO16|ADAM22|SRGAP2|ELAVL4|RNF220|OLFM3|SATB2|NTRK2|ADGRB3|GFRA1|CSMD3|BICDL1|KIAA0319|MEIS1|TNR|CPEB3|TRAK1|SGK1|RELN|BMPR1A|DCC|BTBD3|HECW2|DCLK1|ADAMTSL1|EPHA5|NAV3|SRGAP2C|PLPPR4|EPHA6|TRAPPC9|TIAM2|ELP3|ATP2B2|NTN1|FUT9|NEDD4L|NRP1|SNAP25|GRIN2A|SH3RF1|CDK6|HECW1|GAS7|CHN1|EPHA7|BRAF|SCLT1|ULK2|STAU2|RIMS2|PPFIA2|ACSL4|ARHGAP32|OPHN1|PLS1|TTC21B|KIRREL3|LRP4|MAP3K13|HIPK2|TNIK|PTPN9|DCLK2|MAP2|HLTF|MYO6|VWC2L|KLHL1|NFE2L2|TTL|TRIO|DIP2A|CHD7|SLC1A1|DTX1|LRRC4C|SPG11|RAB6A|ZC4H2|ST8SIA2|EMB|DAB1|B4GALT6|ABI1|SLIT1|ARSB|NUP133|NRCAM|SRRM4|CACNG7|GRID2|RAP1A	GO:BP	1688	neurogenesis	ko_vs_wt	-3.13227
GO:0022613	GO:0022613	6.49396681907623e-15	2.24626312271847e-12	0.996986217533181	-0.752947989255582	-2.37584	137	RPS19|RPS21|RPS28|RPL7A|RPL13A|RPL10|RPS27|RPS24|RPL35A|RPS7|RPLP0|RPL38|RPS14|RPS5|RPL35|RPS8|RPL27|RPL11|RPS16|RPL26|RPS25|RPS15|RPS6|RPL23A|RPL6|RPSA|RPL24|HSP90AB1|HSP90AA1|RPL5|RPL7|RPL10A|RPL14	GO:BP	1891	ribonucleoprotein complex biogenesis	ko_vs_wt	0.652093830304645
GO:0022618	GO:0022618	8.96118142854371e-08	7.04471058212107e-06	0.704975715167238	-0.722698591742396	-2.13788	84	RPS19|RPS28|RPL13A|RPL10|RPS27|RPLP0|RPL38|RPS14|RPS5|RPL11|RPS15|RPL23A|RPL6|RPSA|RPL24|HSP90AB1|HSP90AA1|RPL5	GO:BP	1633	ribonucleoprotein complex assembly	ko_vs_wt	0.558399095806332
GO:0022625	GO:0022625	5.38478271762351e-25	6.39442947717791e-23	1.29512	-0.960159114749356	-2.5527	46	RPLP1|RPL28|RPL13|RPL37A|RPL32|RPL7A|RPL34|RPL13A|RPL10|RPL15|RPL18A|RPL36|RPL41|RPL23|RPL18|RPL35A|RPLP0|RPL3|RPL38|RPL30|RPL35|RPL9|RPLP2|RPL21|RPL27|RPL11|RPL39|RPL37|RPL26|RPL19|RPL23A|RPL6|RPL24|RPL27A|RPL8|RPL5|RPL29|RPL12|RPL7|UBA52|RPL10A|RPL14|RPL31|RPL22	GO:CC	56	cytosolic large ribosomal subunit	ko_vs_wt	0.269561245093554
GO:0022626	GO:0022626	1.57224247237468e-42	2.48938391459324e-40	1.69659	-0.957909477537701	-2.8282	82	RPS19|RPLP1|RPS18|RPL28|RPS2|RPL13|RPS21|RPS3|RPL37A|RPL32|RPS28|RPL7A|RPS23|RPL34|RPL13A|RPS27A|FAU|RPL10|RPL15|RPL18A|RPS27|RPS15A|RPL36|RPS24|RPL41|RPL23|RPL18|RPL35A|RPS7|RPS12|RPLP0|RPL3|RPL38|RPS29|RPS14|RPS5|RPL30|RPL35|RPS8|RPL9|RPLP2|RPL21|RPL27|RPS13|RPL11|RPL39|RPL37|RPS16|RPS11|RPL26|RPL19|RPS25|RPS15|RPS4X|RPS6|RPL23A|RPL6|RPS3A|RPSA|RPL24|RPL27A|RPL8|RPL5|RACK1|RPL29|RPS26|RPL12|RPS9|RPL7|UBA52|RPL10A|RPL14|RPL31|RPL22|RPS4Y1|RPS20	GO:CC	105	cytosolic ribosome	ko_vs_wt	0.210405502177339
GO:0022627	GO:0022627	3.91156122684417e-18	2.06443509194553e-16	1.09593	-0.952944536554546	-2.41074	36	RPS19|RPS18|RPS2|RPS21|RPS3|RPS28|RPS23|RPS27A|FAU|RPS27|RPS15A|RPS24|RPS7|RPS12|RPS29|RPS14|RPS5|RPS8|RPS13|RPS16|RPS11|RPS25|RPS15|RPS4X|RPS6|RPS3A|RPSA|RACK1|RPS26|RPS9|UBA52	GO:CC	48	cytosolic small ribosomal subunit	ko_vs_wt	0.0220140663671948
GO:0022803	GO:0022803	3.66063970324625e-05	0.000754353253133245	0.557332238758646	0.645296762590151	1.76846	139	GRIA3|KCNB2|GRIK2|KCND2|CACNA2D3|KCNQ3|CACNB2|KCNH7|GRIA4|GRID1|CACNA1E|GRIA1|GRIA2|GRIN2B|KCNIP4|RYR3|ASIC2|SCN1A|CACNA1C|GPM6A|GLRA2|GABRA3|GRIK1|SLC24A3|GABRB3|GABRB1|RYR2|GABRB2|TRPM3|GABRA2|GABRG3|SCN3A|SCN2A|KCNK10|TRPC1|GABRG2|TMEM150C|CACNA1D|KCNQ5|MCU|KCNAB1|SNAP25|GRIK3|GRIN2A	GO:MF	499	passive transmembrane transporter activity	ko_vs_wt	-0.705496065382243
GO:0022804	GO:0022804	6.29090320725726e-06	0.000191044797399339	0.610526878385931	-0.601957827346152	-1.87911	127	MT-ND2|MT-CO3|MT-CO1|MT-ND1|MT-CO2|MT-CYB|MT-ND4|MT-ND5|MT-ND3|COX6A1|NDUFA4|SLC3A2|SLC7A11|ATP6V0B|NDUFB7|COX6B1|COX5B|MT-ND4L|UQCRH|COX4I1|NDUFA1|SLC16A2|ATP1B1|NDUFS5|SLC6A15|SLC25A3|COX5A|ATP5F1B|SLC25A6|SLC36A1|SLC7A5|ATP6V1G1|NDUFB2|SLCO1A2|TOMM20	GO:MF	419	active transmembrane transporter activity	ko_vs_wt	0.705119769060107
GO:0022824	GO:0022824	2.98728867888759e-05	0.000662948295276208	0.575610261071129	0.860995933166581	1.84804	26	GRIA3|GRIK2|GRIA4|GRID1|GRIA1|GRIA2|GRIN2B|GLRA2|GABRA3|GRIK1|GABRB3|GABRB1|GABRB2|GABRA2|GABRG3|GABRG2|GRIK3|GRIN2A	GO:MF	65	transmitter-gated ion channel activity	ko_vs_wt	0.0966193941219819
GO:0022834	GO:0022834	7.70462933267776e-07	2.96371408330338e-05	0.659444398037935	0.837101880310313	1.93995	41	GRIA3|GRIK2|KCNH7|GRIA4|GRID1|GRIA1|GRIA2|GRIN2B|RYR3|ASIC2|GLRA2|GABRA3|GRIK1|GABRB3|GABRB1|RYR2|GABRB2|GABRA2|GABRG3	GO:MF	146	ligand-gated channel activity	ko_vs_wt	-0.276201280547111
GO:0022835	GO:0022835	2.98728867888759e-05	0.000662948295276208	0.575610261071129	0.860995933166581	1.84804	26	GRIA3|GRIK2|GRIA4|GRID1|GRIA1|GRIA2|GRIN2B|GLRA2|GABRA3|GRIK1|GABRB3|GABRB1|GABRB2|GABRA2|GABRG3|GABRG2|GRIK3|GRIN2A	GO:MF	65	transmitter-gated channel activity	ko_vs_wt	0.0966193941219819
GO:0022836	GO:0022836	6.65716857420234e-08	4.26798474146084e-06	0.704975715167238	0.728517992157296	1.93084	104	GRIA3|KCNB2|GRIK2|KCND2|CACNA2D3|KCNQ3|CACNB2|KCNH7|GRIA4|GRID1|CACNA1E|GRIA1|GRIA2|GRIN2B|KCNIP4|RYR3|ASIC2|SCN1A|CACNA1C|GLRA2|GABRA3|GRIK1|GABRB3|GABRB1|RYR2|GABRB2|TRPM3|GABRA2|GABRG3|SCN3A|SCN2A|KCNK10|GABRG2|TMEM150C|CACNA1D|KCNQ5|KCNAB1|SNAP25|GRIK3|GRIN2A	GO:MF	330	gated channel activity	ko_vs_wt	-0.795347505367026
GO:0022839	GO:0022839	1.0199172673662e-07	5.34992966609362e-06	0.704975715167238	0.730079485263821	1.93304	103	GRIA3|KCNB2|GRIK2|KCND2|CACNA2D3|KCNQ3|CACNB2|KCNH7|GRIA4|GRID1|CACNA1E|GRIA1|GRIA2|GRIN2B|KCNIP4|RYR3|ASIC2|SCN1A|CACNA1C|GLRA2|GABRA3|GRIK1|GABRB3|GABRB1|RYR2|GABRB2|TRPM3|GABRA2|GABRG3|SCN3A|SCN2A|KCNK10|GABRG2|TMEM150C|CACNA1D|KCNQ5|KCNAB1|SNAP25|GRIK3|GRIN2A	GO:MF	328	ion gated channel activity	ko_vs_wt	-0.795727271051686
GO:0022900	GO:0022900	6.15338412294854e-10	7.33950195906173e-08	0.801215574617779	-0.815504874006247	-2.27558	60	MT-ND2|MT-CO3|MT-CO1|MT-ND1|MT-CO2|MT-CYB|MT-ND4|MT-ND5|MT-ND3|COX6A1|NDUFA4|DMGDH|COX6C|COX7C|ASPH|NDUFB7|COX7A2|COX6B1|COX5B|CHCHD2|MT-ND4L|UQCRH|COX4I1|NDUFA1|UQCRB|NDUFS5|COX5A	GO:BP	176	electron transport chain	ko_vs_wt	0.730768089689985
GO:0022904	GO:0022904	1.33921406925083e-09	1.49430369856085e-07	0.788186810800237	-0.834429	-2.27437	52	MT-ND2|MT-CO3|MT-CO1|MT-ND1|MT-CO2|MT-CYB|MT-ND4|MT-ND5|MT-ND3|COX6A1|NDUFA4|COX6C|COX7C|NDUFB7|COX7A2|COX6B1|COX5B|CHCHD2|MT-ND4L|UQCRH|COX4I1|NDUFA1|UQCRB|NDUFS5|COX5A|PLEC|PARK7|NDUFB2|ETFB	GO:BP	121	respiratory electron transport chain	ko_vs_wt	0.712634696817342
GO:0030030	GO:0030030	1.96261923584716e-06	0.00012571666549621	0.627256739718528	0.494471506176391	1.51658	651	TENM2|NRXN3|GRM7|CNTN5|UNC5D|CNTN4|NFIB|NLGN1|PTPRG|GRIP1|TENM3|PTPRO|FLRT2|TOX|AHI1|RIT2|PTPRD|ROBO1|GRIN2B|SEMA6D|CNTNAP2|ZNF804A|PCDH15|NRXN1|NEGR1|PTPRM|IL1RAPL1|FRY|PHACTR1|GPM6A|CUX2|RIMS1|PRKD1|TENM1|EXT1|EFNA5|CPLANE1|RFX4|ISL1|PPP1R9A|TMEM108|SPAG16|MAGI2|DNAH9|CTNND2|SEMA5A|ALCAM|NRP2|LHX2|NEO1|NYAP2|DSCAM|NTRK3|CNTN1|BCL11A|NCAM2|CDH11|MTSS1|TANC2|PLXNA2|TBC1D32|CCDC88A|ETV1|ABLIM3|SH3GL2|EPHB1|DNM3|MYO16|SRGAP2|ELAVL4|BBS9|NTRK2|ADGRB3|GFRA1|CDC14B|WASHC1|CSMD3|BICDL1|KIAA0319|TNR|CPEB3|SGK1|RELN|DCC|BTBD3|HOMER1|HECW2|DCLK1|ADAMTSL1|EPHA5|SRGAP2C|RAB8B|PLPPR4|EPHA6|TIAM2|TTC17|CDH13|NTN1|FUT9|NEDD4L|NRP1|SNAP25|LRRC49|INSR|PKN2|SPEF2|HECW1|GAS7|CHN1|EPHA7|BRAF|SCLT1|ULK2|STAU2|RIMS2|PPFIA2|ARHGAP32|OPHN1|NEK1|PLS1|TTC21B|KIRREL3|LRP4|MAP3K13|TNIK|PTPN9|MAP2|PLCE1|KLHL1|NFE2L2|TTL|TRIO|DIP2A|BBS7|DNHD1|LRRC4C|SPG11|INTU|RAB6A|ST8SIA2|GALNT11|EMB|DAB1|B4GALT6|ABI1|SLIT1|ARSB|ARHGEF7|NRCAM|CACNG7|CDKL1|GRID2|RAP1A|LRGUK	GO:BP	1556	cell projection organization	ko_vs_wt	-2.9288
GO:0030055	GO:0030055	1.36716383549265e-20	1.08233803643168e-18	1.16907	-0.740039710489149	-2.46128	206	RPS19|RPLP1|RPS18|RPS2|RPS3|RPL37A|RPL7A|RPL13A|RPL23|ARHGAP24|RPL18|RPS7|RPLP0|RPL3|RPL38|RPS29|RPS14|RPS5|RPL30|RPS8|RPL9|RPLP2|RPL27|RPS13|RPS16|RPS11|RPL19|RPS15|RPS4X|RPL6|RPS3A|HSPA8|RPL8|ACTG1|HSP90B1|RPL5|RPL12|RPS9|VIM|RPL7|P4HB|HSPA5|RPL10A|ACTB|L1CAM|YWHAG|BSG|RPL31|PDIA3|CALR|RPL22|ARF1|MARCKS|NPM1|PPIA|PPIB|ITGB1|CAPN1	GO:CC	434	cell-substrate junction	ko_vs_wt	0.269483334018373
GO:0030141	GO:0030141	1.26899729785041e-06	1.4701797962901e-05	0.643551836150722	-0.520507850000011	-1.73999	221	TIMP1|EEF1A1|TMSB4X|FTL|FTH1|SPARC|LOXL1|SERPINI1|COL1A1|PCSK1N|HSPA8|HSP90AB1|EEF2|HSP90AA1|SERPINE2|CPE|CD63|DYNC1H1|KIF1A|ATP11A|CHGA|SRP14|BSG|CALR|ECE1|SURF4|GSTP1|TUBB|PPIA|FN1|SOD1|VGF|CAPN1|VPS13C|DYNLL1|ATP6AP2|MAGED2|BRI3|VDAC2|PGAM1|PSAP|KCNAB2|LAMP1|HSPD1|SYT4	GO:CC	874	secretory granule	ko_vs_wt	0.0208220779233652
GO:0030182	GO:0030182	1.41190853949824e-08	1.43577155258244e-06	0.747739663149885	0.531113073732076	1.62361	607	TENM2|NRXN3|GRM7|CNTN5|UNC5D|BRINP3|CNTN4|NFIB|NLGN1|HDAC9|PTPRG|GRIP1|TENM3|MDGA2|PTPRO|ZNF536|FLRT2|TCF4|TOX|AHI1|RIT2|PTPRD|ROBO1|SEMA6D|CNTNAP2|ZNF804A|PCDH15|NRXN1|NEGR1|PTPRM|IL1RAPL1|FRY|PHACTR1|GPM6A|CUX2|RIMS1|NRG1|PRKD1|TCF12|TENM1|EXT1|EFNA5|ISL1|PPP1R9A|TMEM108|MAGI2|GABRB1|CTNND2|GABRB2|SEMA5A|ALCAM|NRP2|LHX2|NEO1|NYAP2|DSCAM|NLGN4X|NTRK3|CNTN1|BCL11A|NCAM2|DTNB|CDH11|PPP2R3A|TANC2|PLXNA2|CCDC88A|ETV1|SH3GL2|BRINP1|EPHB1|DNM3|MYO16|SRGAP2|ELAVL4|RNF220|OLFM3|NTRK2|ADGRB3|GFRA1|CSMD3|BICDL1|KIAA0319|MEIS1|TNR|CPEB3|SGK1|RELN|BMPR1A|DCC|BTBD3|HECW2|DCLK1|ADAMTSL1|EPHA5|SRGAP2C|PLPPR4|EPHA6|TRAPPC9|TIAM2|ATP2B2|NTN1|FUT9|NEDD4L|NRP1|SNAP25|HECW1|GAS7|CHN1|EPHA7|BRAF|SCLT1|ULK2|STAU2|RIMS2|PPFIA2|ACSL4|ARHGAP32|OPHN1|PLS1|TTC21B|KIRREL3|LRP4|MAP3K13|HIPK2|TNIK|PTPN9|DCLK2|MAP2|MYO6|VWC2L|KLHL1|NFE2L2|TTL|TRIO|DIP2A	GO:BP	1401	neuron differentiation	ko_vs_wt	-3.11009
GO:0030312	GO:0030312	0.000682414698418691	0.00469778234418664	0.477270815362862	-0.527179530266396	-1.63465	118	COL3A1|TIMP1|TFPI2|COL1A2|POSTN|SPARC|LOXL1|COL6A1|LUM|COL1A1|HSP90B1|SERPINE2|DCN|COL6A2|EDIL3|COL18A1|APOE|LGALS1|MXRA7|L1CAM|SNED1|CALR|SDC2|FN1|THSD4	GO:CC	566	external encapsulating structure	ko_vs_wt	0.19034
GO:0030424	GO:0030424	0.000368529382548098	0.00273517901109916	0.498493	0.504261222580148	1.49355	345	TENM2|GRM7|CNTN5|CNTN4|NFIB|ERC2|GRIK2|TENM3|KCNQ3|PTPRO|GAD1|GRIA1|ROBO1|CNTNAP2|ZNF804A|NRXN1|PRKCB|IL1RAPL1|DGKI|SCN1A|GPM6A|IQCJ-SCHIP1|NRG1|CDH8|TMEM108|ALCAM|GABRA2|NRP2|NEO1|SCN3A|DSCAM|SCN2A|NTRK3|PRSS12|SLC8A3|CNTN1|NCAM2|ADCY8|TANC2|COPG2|SHANK2|EPHB1|DNM3|ADAM22|ELAVL4|NTRK2|GABRG2|GFRA1|MYO1D|SLC8A1|SBF2|TRAK1|DCC|HOMER1|UNC13C|EPHA5|TIAM2|KCNAB1|NRP1|SNAP25|GRIK3|INSR|AP3B1	GO:CC	651	axon	ko_vs_wt	-3.11074
GO:0030425	GO:0030425	4.58150991898027e-08	7.02005552101815e-07	0.719512826338911	0.599483939485339	1.76267	308	TENM2|GRM7|SHISA6|BRINP3|ANKS1B|GRIA3|NLGN1|KCNB2|GRIK2|KCND2|GRIP1|PTPRO|PCSK2|GRIA4|GRIA1|GRIA2|SHISA9|CNTNAP2|ZNF804A|GPHN|KCNIP4|NEGR1|IL1RAPL1|DGKI|ASIC2|CACNA1C|GPM6A|GRM5|APBA2|PRKAR2B|GABRA3|PPP1R9A|TMEM108|CTTNBP2|MAGI2|GABRB1|SORBS2|ADCY2|CTNND2|ALCAM|GABRA2|GABRG3|DSCAM|DNER|NLGN4X|PRSS12|SLC8A3|ADCY8|DTNB|TANC2|NSF|CHRM5|BRINP1|SHANK2|EPHB1|DNM3|SRGAP2|ELAVL4|NTRK2|GABRG2|MYO1D|SLC8A1|CPEB3|TRAK1|RELN|BMPR1A|HOMER1	GO:CC	629	dendrite	ko_vs_wt	-3.05254
GO:0030490	GO:0030490	4.76646398399318e-06	0.000265922563236007	0.610526878385931	-0.955772623028139	-1.892	11	RPS19|RPS21|RPS28|RPS14|RPS8|RPS16	GO:BP	54	maturation of SSU-rRNA	ko_vs_wt	0.252122374055655
GO:0030594	GO:0030594	9.74970135585386e-06	0.000273449429593663	0.593325476396405	0.853658744403541	1.8944	31	GRIA3|GRIK2|GRIA4|GRID1|GRIA1|GRIA2|GRIN2B|GRM5|GLRA2|GABRA3|GRIK1|GABRB3|GABRB1|GABRB2|GABRA2|GABRG3|CHRM5|GABRG2|GRIK3|GRIN2A	GO:MF	107	neurotransmitter receptor activity	ko_vs_wt	0.136589079453279
GO:0030964	GO:0030964	1.27768016799875e-05	0.000114509071660266	0.593325476396405	-0.869835	-1.99293	22	MT-ND2|MT-ND1|MT-ND4|MT-ND5|MT-ND3|NDUFA4|NDUFB7|MT-ND4L|NDUFA1|NDUFS5	GO:CC	53	NADH dehydrogenase complex	ko_vs_wt	0.895262860562037
GO:0031012	GO:0031012	0.000682414698418691	0.00469778234418664	0.477270815362862	-0.527179530266396	-1.63465	118	COL3A1|TIMP1|TFPI2|COL1A2|POSTN|SPARC|LOXL1|COL6A1|LUM|COL1A1|HSP90B1|SERPINE2|DCN|COL6A2|EDIL3|COL18A1|APOE|LGALS1|MXRA7|L1CAM|SNED1|CALR|SDC2|FN1|THSD4	GO:CC	565	extracellular matrix	ko_vs_wt	0.19034
GO:0031093	GO:0031093	0.00156029194129165	0.00988184896151378	0.45506	-0.843053390209633	-1.75233	14	TIMP1|TMSB4X|SPARC|FN1|MAGED2|ACTN1|APP	GO:CC	66	platelet alpha granule lumen	ko_vs_wt	0.343720648447162
GO:0031175	GO:0031175	7.00416116938164e-06	0.000367081719468047	0.610526878385931	0.516582269360329	1.55889	466	NRXN3|GRM7|CNTN5|UNC5D|CNTN4|NFIB|NLGN1|PTPRG|GRIP1|TENM3|PTPRO|FLRT2|TOX|RIT2|PTPRD|ROBO1|SEMA6D|CNTNAP2|ZNF804A|PCDH15|NRXN1|NEGR1|PTPRM|IL1RAPL1|FRY|PHACTR1|GPM6A|CUX2|RIMS1|PRKD1|EXT1|EFNA5|ISL1|PPP1R9A|TMEM108|MAGI2|CTNND2|SEMA5A|ALCAM|NRP2|LHX2|NEO1|NYAP2|DSCAM|NTRK3|CNTN1|BCL11A|NCAM2|CDH11|TANC2|PLXNA2|CCDC88A|ETV1|SH3GL2|EPHB1|DNM3|MYO16|SRGAP2|ELAVL4|NTRK2|ADGRB3|GFRA1|CSMD3|BICDL1|KIAA0319|TNR|CPEB3|SGK1|RELN|DCC|BTBD3|HECW2|DCLK1|ADAMTSL1|EPHA5|SRGAP2C|PLPPR4|EPHA6|TIAM2|NTN1|FUT9|NEDD4L|NRP1|SNAP25|HECW1|GAS7|CHN1|EPHA7|BRAF|ULK2|STAU2|RIMS2|PPFIA2|ARHGAP32|OPHN1|PLS1|KIRREL3|LRP4|MAP3K13|TNIK|PTPN9|MAP2|KLHL1|NFE2L2|TTL|TRIO|DIP2A|LRRC4C|SPG11|RAB6A|ST8SIA2|EMB|DAB1|B4GALT6|ABI1|SLIT1|ARSB|NRCAM|CACNG7|GRID2|RAP1A	GO:BP	976	neuron projection development	ko_vs_wt	-3.16665
GO:0031397	GO:0031397	0.000175193122846822	0.00624735063842431	0.518848077743792	-0.757937170072352	-1.91729	35	RPS3|RPL23|RPS7|RPL11|RPL37|RPS15|RPL5|RPS20|PPIA|SQSTM1|VPS28|DNAJA1|PARK7	GO:BP	83	negative regulation of protein ubiquitination	ko_vs_wt	0.0892834670485927
GO:0031644	GO:0031644	1.03388853107413e-05	0.000503693018166962	0.593325476396405	0.772440022777229	1.86929	55	CELF4|SHISA6|DLGAP1|FGF12|NLGN1|GRIK2|GRIN2B|SHISA9|NRXN1|CUX2|RIMS1|TMEM108|NLGN4X|SLC8A3|TNR|RELN|HOMER1|DLGAP2|ABAT|GRIN2A	GO:BP	149	regulation of nervous system process	ko_vs_wt	-0.889738903190214
GO:0031966	GO:0031966	3.47241589471899e-11	8.24698774995761e-10	0.851339057116899	-0.632210986656613	-2.10799	215	MT-ND2|MT-CO3|MT-ATP6|MT-CO1|MT-ND1|RPS3|MT-CO2|RPS27A|MT-CYB|MT-ND4|MT-ND5|UBC|MT-ND3|ATP5F1E|COX6A1|NDUFA4|TOMM7|UBA52|CALM3|COX6C|COX7C|NDUFB7|COX7A2|COX6B1|COX5B|MT-ND4L|UQCRH|COX4I1|CHCHD10|LDHB|NDUFA1|PPP2R2B|UQCRB|ATP5ME|UBB|ATP5F1D|NDUFS5|VPS13C|SLC25A3|MAPK8IP1|COX5A|SLC25A36|ATP5MC3|VDAC2|ATP5F1B|MTCH1|PLEC|HSPD1|SLC25A6|PRKN|NDUFB11|ATP5PF	GO:CC	761	mitochondrial membrane	ko_vs_wt	0.732178173588029
GO:0031967	GO:0031967	2.50578549247467e-06	2.58749588896841e-05	0.627256739718528	-0.449037921948146	-1.57887	395	MT-ND2|MT-CO3|MT-ATP6|MT-CO1|MT-ND1|RPS3|MT-CO2|RPS27A|MT-CYB|MT-ND4|MT-ND5|UBC|MT-ND3|ATP5F1E|MLIP|COX6A1|NDUFA4|TOMM7|UBA52|CALM3|COX6C|COX7C|GAPDH|CALR|NDUFB7|JPT1|COX7A2|COX6B1|COX5B|CHCHD2|MT-ND4L|UQCRH|COX4I1|CHCHD10|SURF4|LDHB|TUBB|RTN4|SOD1|NDUFA1|PPP2R2B|UQCRB|ATP5ME|UBB|ATP5F1D|NDUFS5|VPS13C|SLC25A3|MAPK8IP1|BIN1|COX5A|SLC25A36|ATP5MC3|GPX4|VDAC2|ATP5F1B|MTCH1|PLEC|HSPD1|SLC25A6|PRKN|PARK7|DCTN1|NDUFB11|ATP5PF|SYNE1|NDUFB2|RANBP17|TMEM120B|APP|TOMM20|SCRN1|NPIPA1	GO:CC	1268	organelle envelope	ko_vs_wt	0.165077679858893
GO:0031975	GO:0031975	2.50578549247467e-06	2.58749588896841e-05	0.627256739718528	-0.449037921948146	-1.57887	395	MT-ND2|MT-CO3|MT-ATP6|MT-CO1|MT-ND1|RPS3|MT-CO2|RPS27A|MT-CYB|MT-ND4|MT-ND5|UBC|MT-ND3|ATP5F1E|MLIP|COX6A1|NDUFA4|TOMM7|UBA52|CALM3|COX6C|COX7C|GAPDH|CALR|NDUFB7|JPT1|COX7A2|COX6B1|COX5B|CHCHD2|MT-ND4L|UQCRH|COX4I1|CHCHD10|SURF4|LDHB|TUBB|RTN4|SOD1|NDUFA1|PPP2R2B|UQCRB|ATP5ME|UBB|ATP5F1D|NDUFS5|VPS13C|SLC25A3|MAPK8IP1|BIN1|COX5A|SLC25A36|ATP5MC3|GPX4|VDAC2|ATP5F1B|MTCH1|PLEC|HSPD1|SLC25A6|PRKN|PARK7|DCTN1|NDUFB11|ATP5PF|SYNE1|NDUFB2|RANBP17|TMEM120B|APP|TOMM20|SCRN1|NPIPA1	GO:CC	1268	envelope	ko_vs_wt	0.165077679858893
GO:0031983	GO:0031983	3.94193496240238e-08	6.4420441537717e-07	0.719512826338911	-0.744839335183799	-2.17377	77	TIMP1|EEF1A1|TMSB4X|FTL|SPARC|SERPINI1|HSPA8|HSP90AB1|EEF2|HSP90AA1|DYNC1H1|SRP14|GSTP1|TUBB|PPIA|FN1|MAGED2|PGAM1|DYNLT1|ACTN1|APP|TIMP3	GO:CC	325	vesicle lumen	ko_vs_wt	0.426167494907974
GO:0032281	GO:0032281	0.00126655341978254	0.00824127225200969	0.45506	0.826182916172747	1.69127	19	SHISA6|GRIA3|GRIA4|GRIA1|GRIA2|SHISA9|OLFM3	GO:CC	26	AMPA glutamate receptor complex	ko_vs_wt	-0.181037598908424
GO:0032989	GO:0032989	8.58288590569407e-05	0.00333575307278604	0.538434096309916	0.506492708732216	1.50787	375	NRXN3|CNTN5|UNC5D|CNTN4|NFIB|NLGN1|GRIP1|PTPRO|FLRT2|PTPRD|ROBO1|SEMA6D|CNTNAP2|NRXN1|PID1|PTPRM|IL1RAPL1|PHACTR1|GPM6A|CUX2|RIMS1|EXT1|EFNA5|ISL1|TMEM108|CTNND2|SEMA5A|ALCAM|NRP2|LHX2|NEO1|NYAP2|DSCAM|CNTN1|BCL11A|CDH11|TANC2|PLXNA2|ETV1|SH3GL2|EPHB1|DNM3|MYO16|SRGAP2|ELAVL4|NTRK2|ADGRB3|KIAA0319|TNR|SGK1|RELN|DCC|BTBD3|HECW2|DCLK1|ADAMTSL1|EPHA5|PLPPR4|EPHA6|TIAM2|NTN1|NEDD4L|NRP1|HECW1|GAS7|CHN1|FHOD3|EPHA7|BRAF|ULK2|STAU2|RIMS2|PPFIA2|ARHGAP32|OPHN1|KIRREL3|LRP4|MAP3K13|TNIK|MAP2|TTL|TRIO|DIP2A|LRRC4C|SPG11|ST8SIA2|EMB|DAB1|B4GALT6|ABI1|SLIT1|ARHGEF7|NRCAM|CACNG7	GO:BP	778	cellular component morphogenesis	ko_vs_wt	-3.12619
GO:0032990	GO:0032990	3.99817627494459e-05	0.00166622791988353	0.557332238758646	0.525802879842656	1.55773	348	NRXN3|CNTN5|UNC5D|CNTN4|NFIB|NLGN1|GRIP1|PTPRO|FLRT2|PTPRD|ROBO1|SEMA6D|CNTNAP2|NRXN1|PID1|PTPRM|IL1RAPL1|PHACTR1|GPM6A|CUX2|RIMS1|EXT1|EFNA5|ISL1|TMEM108|CTNND2|SEMA5A|ALCAM|NRP2|LHX2|NEO1|NYAP2|DSCAM|CNTN1|BCL11A|CDH11|TANC2|PLXNA2|ETV1|SH3GL2|EPHB1|DNM3|MYO16|SRGAP2|ELAVL4|NTRK2|ADGRB3|KIAA0319|TNR|SGK1|RELN|DCC|BTBD3|HECW2|DCLK1|ADAMTSL1|EPHA5|PLPPR4|EPHA6|TIAM2|NTN1|NEDD4L|NRP1|HECW1|GAS7|CHN1|EPHA7|BRAF|ULK2|STAU2|RIMS2|PPFIA2|ARHGAP32|OPHN1|KIRREL3|LRP4|MAP3K13|TNIK|MAP2|TTL|TRIO|DIP2A|LRRC4C|SPG11|ST8SIA2|EMB|DAB1|B4GALT6|ABI1|SLIT1|ARHGEF7|NRCAM|CACNG7	GO:BP	675	cell part morphogenesis	ko_vs_wt	-3.20119
GO:0034329	GO:0034329	7.28404239575576e-06	0.000376052278312226	0.610526878385931	0.613955370798944	1.73468	189	NRXN3|CNTN5|NLGN1|PTPRO|FLRT2|NLGN4Y|PTPRD|CNTNAP2|NRXN1|NEGR1|IL1RAPL1|ASIC2|GPM6A|PATJ|CUX2|NRG1|CDH8|EFNA5|IL1RAPL2|PRKCA|GABRB3|LRRTM3|CTNND2|GABRB2|GABRA2|LRFN5|DSCAM|DNER|NLGN4X|NTRK3|CDH11|CDH20|CDH10|CDH6|SHANK2|EPHB1|DNM3|SRGAP2|NTRK2|GABRG2|ADGRB3|CDH9|SRGAP2C|NTN1|NRP1|LINGO2|PKN2|EPHA7|PTPRJ|LRRN3|STAU2|OPHN1|EPB41L5|KIRREL3|LRP4|PCDH17|CDH18	GO:BP	435	cell junction assembly	ko_vs_wt	-3.23278
GO:0034330	GO:0034330	8.09795982586973e-06	0.000405954246922948	0.593325476396405	0.548083527754811	1.61719	327	NRXN3|CNTN5|SHISA6|ERC2|NLGN1|PTPRO|SEZ6L|CACNB2|FLRT2|NLGN4Y|PTPRD|GRIN2B|CNTNAP2|ZNF804A|NRXN1|GPHN|NEGR1|IL1RAPL1|ASIC2|DGKB|GPM6A|GRM5|PATJ|CUX2|NRG1|NFIA|EXT1|CDH8|EFNA5|IL1RAPL2|PRKCA|TMEM108|CTTNBP2|GABRB3|ERC1|LRRTM3|CTNND2|GABRB2|GABRA2|NRP2|LRFN5|DSCAM|DNER|NLGN4X|FRRS1L|NTRK3|SLC8A3|CDH11|MTSS1|TANC2|CDH20|CDH10|CDH6|SHANK2|EPHB1|DNM3|SRGAP2|NTRK2|GABRG2|ADGRB3|TNR|NOS1AP|RELN|HOMER1|CDH9|UNC13C|SRGAP2C|RAB8B|NTN1|NRP1|LINGO2|INSR|PKN2	GO:BP	708	cell junction organization	ko_vs_wt	-3.20701
GO:0034470	GO:0034470	8.33954140905258e-14	2.06046240956521e-11	0.954541630725724	-0.772656780992327	-2.37284	109	RPS19|RPS21|RPS28|RPL7A|RPS27|RPS24|RPL35A|RPS7|RPS14|RPL35|RPS8|RPL27|RPL11|RPS16|RPL26|RPS25|RPS15|RPS6|RPL5|RPL7|RPL10A|RPL14	GO:BP	460	ncRNA processing	ko_vs_wt	1.01438
GO:0034645	GO:0034645	1.74230245877935e-25	7.53328025614723e-23	1.31101	-0.650859813907716	-2.2997	420	RPS19|RPLP1|RPS18|RPL28|RPS2|RPL13|RPS21|EEF1A1|RPS3|RPL37A|RPL32|RPS28|RPL7A|RPS23|RPL34|RPL13A|RPS27A|FAU|RPL10|RPL15|RPL18A|RPS27|RPS15A|RPL36|RPS24|RPL41|RPL23|RPL18|RPL35A|RPS7|RPS12|RPLP0|RPL3|RPL38|RPS29|RPS14|RPS5|RPL30|IGFBP5|RPL35|RPS8|RPL9|RPLP2|RPL21|RPL27|RPS13|RPL11|RPL39|RPL37|RPS16|RPS11|RPL26|RPL19|RPS25|RPS15|RPS4X|RPS6|RPL23A|RPL6|RPS3A|RPSA|RPL24|RPL27A|RPL8|EEF2|RPL5|RACK1|RPL29|RPS26|RPL12|RPS9|VIM|RPL7|UBA52|NACA|OAZ1|EIF1|APOE|EEF1B2|RPL10A|ELOB|RPL14|GAPDH|RPL31|CALR|RPL22|PURA|RPS4Y1|NPM1	GO:BP	1208	cellular macromolecule biosynthetic process	ko_vs_wt	0.313162658687084
GO:0034660	GO:0034660	1.45278994912939e-08	1.43577155258244e-06	0.747739663149885	-0.643287912525159	-2.05132	151	RPS19|RPS21|RPS28|RPL7A|RPS27|RPS24|RPL35A|RPS7|RPS14|RPL35|RPS8|RPL27|RPL11|RPS16|RPL26|RPS25|RPS15|RPS6|RPL5|RPL7|RPL10A|RPL14	GO:BP	630	ncRNA metabolic process	ko_vs_wt	0.734487369724829
GO:0034702	GO:0034702	5.11955772820927e-07	6.71251693918521e-06	0.659444398037935	0.704033102938375	1.88859	114	SHISA6|GRIA3|KCNB2|GRIK2|KCND2|CACNA2D3|KCNQ3|CACNB2|GRIA4|CACNA1E|GRIA1|GRIA2|GRIN2B|SHISA9|CNTNAP2|KCNIP4|SCN1A|CACNA1C|GLRA2|GABRA3|GABRB3|GABRB1|RYR2|GABRB2|GABRA2|GABRG3|SCN3A|SCN2A|STXBP5|DPP6|OLFM3|TRPC1|GABRG2|CACNA1D|KCNQ5|MCU|PDE4D|KCNAB1|SNAP25|GRIK3|GRIN2A	GO:CC	309	ion channel complex	ko_vs_wt	-0.731966135933533
GO:0034762	GO:0034762	0.000266394023897977	0.00877578027298192	0.498493	0.559561576459639	1.59392	207	FGF14|SHISA6|FGF12|NLGN1|KCNB2|KCND2|CACNA2D3|KCNQ3|CACNB2|KCNH7|CACNA1E|GRIN2B|SHISA9|NRXN1|KCNIP4|PRKCB|PID1|ASIC2|SCN1A|RGS7|CACNA1C|GRM5|PRKD1|RYR2|SCN3A|SCN2A|KCNK10|DPP6|TRPC1|SLC8A1|CACNA1D|KCNQ5|NOS1AP|RELN|HOMER1|HECW2|UTRN|PDE4D|KCNAB1|NEDD4L|INSR|GRIN2A|OSBPL8|HECW1|BRAF|DPP10|STK39|KCNJ3|GRIN1|NFE2L2|CACNG2|CHD7|WNK3|KCNH1|STAC|AZIN1|CACNA1B|KCNC2	GO:BP	587	regulation of transmembrane transport	ko_vs_wt	-2.65502
GO:0034774	GO:0034774	4.06865946554002e-08	6.4420441537717e-07	0.719512826338911	-0.746008485876622	-2.17389	76	TIMP1|EEF1A1|TMSB4X|FTL|SPARC|SERPINI1|HSPA8|HSP90AB1|EEF2|HSP90AA1|DYNC1H1|SRP14|GSTP1|TUBB|PPIA|FN1|MAGED2|PGAM1|DYNLT1|ACTN1|APP|TIMP3	GO:CC	320	secretory granule lumen	ko_vs_wt	0.424707408941001
GO:0035176	GO:0035176	0.000147390446968666	0.00542365485175122	0.518848077743792	0.869651	1.81726	22	NRXN3|NLGN4Y|GRID1|GAD1|CNTNAP2|NRXN1|EXT1|NLGN4X|BRINP1|SHANK2	GO:BP	54	social behavior	ko_vs_wt	-0.74889
GO:0035249	GO:0035249	8.50231763332634e-05	0.00333575307278604	0.538434096309916	0.720706991212885	1.76177	59	GRM7|NLGN1|GRIK2|GRID1|GRIA2|GRIN2B|NRXN1|DGKI|GRM8|GRM5|EXT1|CDH8|GRIK1|FRRS1L|TNR|RELN|HOMER1|UNC13C|PLPPR4|GRIK3|GRIN2A	GO:BP	102	synaptic transmission, glutamatergic	ko_vs_wt	-0.349574705090149
GO:0036477	GO:0036477	6.47883e-07	8.09853214789125e-06	0.659444398037935	0.550691331732352	1.64844	405	TENM2|GRM7|SHISA6|BRINP3|ANKS1B|GRIA3|NLGN1|KCNB2|GRIK2|KCND2|GRIP1|PTPRO|SEZ6L|PCSK2|GRIA4|RIT2|CACNA1E|GRIA1|GRIA2|SHISA9|CNTNAP2|ZNF804A|NRXN1|GPHN|KCNIP4|NEGR1|IL1RAPL1|DGKI|ASIC2|SCN1A|CACNA1C|GPM6A|GRM5|ASTN1|ASTN2|APBA2|PRKAR2B|GABRA3|PPP1R9A|TMEM108|CTTNBP2|MAGI2|GABRB1|SORBS2|ADCY2|CTNND2|ALCAM|GABRA2|GABRG3|DSCAM|DNER|NLGN4X|PRSS12|SLC8A3|ADCY8|DTNB|TANC2|NSF|CHRM5|BRINP1|SHANK2|EPHB1|DNM3|SRGAP2|ELAVL4|NTRK2|GABRG2|GFRA1|MYO1D|SLC8A1|CPEB3|TRAK1|RELN|BMPR1A	GO:CC	859	somatodendritic compartment	ko_vs_wt	-3.03422
GO:0038023	GO:0038023	1.41636090166659e-10	1.3620670671027e-08	0.826657301178302	0.701747140592733	1.97682	189	NRXN3|GRM7|UNC5D|GRIA3|NLGN1|GRIK2|PTPRG|PTPRO|NLGN4Y|PTPRT|GRIA4|GRID1|PTPRD|GRIA1|GRIA2|ROBO1|GRIN2B|NRXN1|PTPRM|GRM8|GRM5|GLRA2|IL1RAPL2|GABRA3|GRIK1|GABRB3|GABRB1|GABRB2|GPR158|ESRRG|SORCS3|GABRA2|GABRG3|NRP2|NEO1|DNER|NLGN4X|NTRK3|ITGB8|HCRTR2|PLXNA2|CHRM5|EPHB1|NTRK2|GABRG2|ADGRB3|PTCH2|GFRA1|PTPRN2|BMPR1A|DCC|EPHA5|CRIM1|LMBR1|EPHA6|ACVR2A|NRP1|GRIK3|INSR|GRIN2A	GO:MF	1489	signaling receptor activity	ko_vs_wt	-0.606158509863745
GO:0042254	GO:0042254	1.79534103362209e-17	6.90009403922091e-15	1.07687	-0.874535598115513	-2.53993	75	RPS19|RPS21|RPS28|RPL7A|RPL10|RPS27|RPS24|RPL35A|RPS7|RPLP0|RPL38|RPS14|RPS5|RPL35|RPS8|RPL27|RPL11|RPS16|RPL26|RPS25|RPS15|RPS6|RPL23A|RPL6|RPSA|RPL24|RPL5|RPL7|RPL10A|RPL14	GO:BP	311	ribosome biogenesis	ko_vs_wt	0.601401718023898
GO:0042255	GO:0042255	2.78273579724462e-10	3.43767254381041e-08	0.814035837847908	-0.947155884580127	-2.17683	22	RPS19|RPS28|RPL10|RPS27|RPLP0|RPL38|RPS14|RPS5|RPL11|RPS15|RPL23A|RPL6|RPSA|RPL24|RPL5	GO:BP	59	ribosome assembly	ko_vs_wt	0.262411
GO:0042273	GO:0042273	2.45146356755051e-08	2.29178715679925e-06	0.733762	-0.908158124744879	-2.15972	26	RPL7A|RPL10|RPL35A|RPLP0|RPL38|RPL35|RPL11|RPL26|RPL23A|RPL6|RPL24|RPL5|RPL7|RPL10A|RPL14|NPM1	GO:BP	76	ribosomal large subunit biogenesis	ko_vs_wt	0.629084210129594
GO:0042274	GO:0042274	2.42248847979882e-11	3.49141152151005e-09	0.863415391606693	-0.945173667681576	-2.19143	23	RPS19|RPS21|RPS28|RPS27|RPS24|RPS7|RPL38|RPS14|RPS5|RPS8|RPS16|RPS25|RPS15|RPS6|RPSA	GO:BP	77	ribosomal small subunit biogenesis	ko_vs_wt	0.215857932518097
GO:0042391	GO:0042391	3.56754804129745e-07	2.74225526107731e-05	0.674962860011025	0.656344873367174	1.82538	164	CELF4|FGF12|GRIA3|NLGN1|GRIK2|KCND2|KCNQ3|CACNB2|KCNH7|GRID1|GRIA1|GRIN2B|NRXN1|PID1|DGKI|ASIC2|SCN1A|CACNA1C|GRM5|CUX2|GLRA2|RIMS1|GABRA3|GRIK1|TMEM108|GABRB3|GABRB1|RYR2|GABRB2|GABRA2|GABRG3|SCN3A|SCN2A|NLGN4X|SLC8A3|KCNK10|NTRK2|GABRG2|SLC8A1|CACNA1D|NOS1AP|RELN|ABAT|NEDD4L|GRIK3|GRIN2A	GO:BP	427	regulation of membrane potential	ko_vs_wt	-0.886444534209331
GO:0042470	GO:0042470	0.000209057590129494	0.00160165089212113	0.518848077743792	-0.700194058098222	-1.88166	48	HSPA8|HSP90AB1|HSP90B1|HSP90AA1|P4HB|CD63|HSPA5|SLC3A2|APOE|BSG|PDIA3|CANX|PPIB|ITGB1|PDIA6|LAMP1|CLTC|YWHAB|TMED10|DNAJC5	GO:CC	111	melanosome	ko_vs_wt	0.0881149446057663
GO:0042578	GO:0042578	0.000442886549034318	0.00690663618358923	0.498493	0.605363694008216	1.65156	133	PLCB1|PTPRG|MPPED2|PTPRO|PTPRT|PDE3A|PTPRD|PPM1L|PTPRM|PDE10A|PLPPR1|CHRM5|PLCL2|INPP4B|CDC14B|PTPRN2|PPM1E|PLPPR4|CTDSPL|PDE3B|PDE4D|SSH2|GDPD1|PTPRJ|PPP4R1|SGPP2|GPLD1|PDE1A|RNGTT|PTPN9|PLCE1|PDE8A|PTPRR	GO:MF	381	phosphoric ester hydrolase activity	ko_vs_wt	-2.41562
GO:0042773	GO:0042773	1.5972440271227e-11	2.40211612600757e-09	0.863415391606693	-0.887942073265959	-2.33244	43	MT-ND2|MT-CO3|MT-CO1|MT-ND1|MT-CO2|MT-CYB|MT-ND4|MT-ND5|MT-ND3|COX6A1|NDUFA4|COX6C|COX7C|NDUFB7|COX7A2|COX6B1|COX5B|CHCHD2|MT-ND4L|UQCRH|COX4I1|NDUFA1|UQCRB|NDUFS5|COX5A	GO:BP	100	ATP synthesis coupled electron transport	ko_vs_wt	0.703278867855698
GO:0042775	GO:0042775	1.5972440271227e-11	2.40211612600757e-09	0.863415391606693	-0.887942073265959	-2.33244	43	MT-ND2|MT-CO3|MT-CO1|MT-ND1|MT-CO2|MT-CYB|MT-ND4|MT-ND5|MT-ND3|COX6A1|NDUFA4|COX6C|COX7C|NDUFB7|COX7A2|COX6B1|COX5B|CHCHD2|MT-ND4L|UQCRH|COX4I1|NDUFA1|UQCRB|NDUFS5|COX5A	GO:BP	100	mitochondrial ATP synthesis coupled electron transport	ko_vs_wt	0.703278867855698
GO:0042776	GO:0042776	6.30900224852988e-07	4.64315718673721e-05	0.659444398037935	-0.861057777304522	-2.11191	30	MT-ND2|MT-ATP6|MT-ND1|MT-ND4|MT-ND5|MT-ND3|ATP5F1E|NDUFB7|MT-ND4L|NDUFA1|ATP5ME|ATP5F1D|NDUFS5|ATP5F1B|NDUFB11|ATP5PF|NDUFB2	GO:BP	68	proton motive force-driven mitochondrial ATP synthesis	ko_vs_wt	0.843820105210653
GO:0042788	GO:0042788	5.82264765887741e-12	1.84383842531118e-10	0.887074988399873	-0.937179615263258	-2.24911	28	RPS21|RPL32|RPS28|RPL7A|RPS23|RPL18A|RPL36|RPL41|RPL18|RPL38|RPS29|RPL30|RPL11|RPL39|RPL19|RPL6|RPL24|RPL8|RPS26|RPL10A|RPL31	GO:CC	32	polysomal ribosome	ko_vs_wt	0.474174367564114
GO:0043005	GO:0043005	9.28015554996438e-10	1.83669745259712e-08	0.801215574617779	0.540433269183105	1.6544	627	TENM2|GRM7|CNTN5|SHISA6|BRINP3|CNTN4|NFIB|ANKS1B|ERC2|GRIA3|NLGN1|KCNB2|GRIK2|KCND2|GRIP1|TENM3|KCNQ3|PTPRO|FLRT2|PCSK2|GRIA4|GAD1|RIT2|GRIA1|GRIA2|ROBO1|GRIN2B|SHISA9|CNTNAP2|ZNF804A|PCDH15|NRXN1|GPHN|KCNIP4|PRKCB|NEGR1|IL1RAPL1|DGKI|ASIC2|SCN1A|RGS7|CACNA1C|GPM6A|GRM5|IQCJ-SCHIP1|MYRIP|GLRA2|NRG1|TENM1|APBA2|CDH8|PRKAR2B|GABRA3|PPP1R9A|TMEM108|CTTNBP2|MAGI2|GABRB3|GABRB1|SORBS2|ADCY2|CTNND2|GABRB2|ALCAM|GABRA2|GABRG3|NRP2|NEO1|SCN3A|DSCAM|DNER|PLPPR1|SCN2A|NLGN4X|NTRK3|PRSS12|SLC8A3|CNTN1|NCAM2|ADCY8|DTNB|PACRG|TANC2|NSF|CHRM5|COPG2|BRINP1|SHANK2|EPHB1|DNM3|ADAM22|SRGAP2|ELAVL4|SYNPR|NTRK2|GABRG2|RGS17|GFRA1|MYO1D|SLC8A1|CPEB3|SBF2|TRAK1|RELN|BMPR1A|DCC|HOMER1|DCLK1|UNC13C|EPHA5|ABAT|EPHA6|TIAM2|CDH13|KCNAB1|ATP2B2|NRP1|SNAP25|GRIK3|INSR|GRIN2A|AP3B1	GO:CC	1391	neuron projection	ko_vs_wt	-3.20159
GO:0043043	GO:0043043	1.05468921165633e-39	1.21605666103975e-36	1.64074	-0.799514565656815	-2.73175	276	RPS19|RPLP1|RPS18|RPL28|RPS2|RPL13|RPS21|EEF1A1|RPS3|RPL37A|RPL32|RPS28|RPL7A|RPS23|RPL34|RPL13A|RPS27A|FAU|RPL10|RPL15|RPL18A|RPS27|RPS15A|RPL36|RPS24|RPL41|RPL23|RPL18|RPL35A|RPS7|RPS12|RPLP0|RPL3|RPL38|RPS29|RPS14|RPS5|RPL30|IGFBP5|RPL35|RPS8|RPL9|RPLP2|RPL21|RPL27|RPS13|RPL11|RPL39|RPL37|RPS16|RPS11|RPL26|RPL19|RPS25|RPS15|RPS4X|RPS6|RPL23A|RPL6|RPS3A|RPSA|RPL24|RPL27A|RPL8|EEF2|RPL5|RACK1|RPL29|RPS26|RPL12|RPS9|VIM|RPL7|UBA52|NACA|OAZ1|EIF1|EEF1B2|RPL10A|ELOB|SLC7A11|RPL14|GAPDH|RPL31|CALR|RPL22|PURA|RPS4Y1|NPM1|RPS20	GO:BP	772	peptide biosynthetic process	ko_vs_wt	0.507945
GO:0043067	GO:0043067	0.000282172673417282	0.00912182502196617	0.498493	-0.396281387613034	-1.39889	395	TFAP2B|TIMP1|RPS3|PKHD1|RPL10|IGFBP3|RPS7|RPL11|RPL26|RPS6|RPS3A|TPT1|HSP90AB1|HSP90B1|PTMA|NEFL|HSP90AA1|RACK1|HERPUD1|P4HB|NACA|HSPA5|APOE|LGALS1|OLFM1|SLC7A11|ACTB|PRDX5|PDIA3|TNFRSF25|CALR|NPM1|GSTP1|PPIA|VSTM2L|RTN4|SOD1|GADD45G|SQSTM1|UBB|ITGB1|ID1|MAPK8IP1|PTMS|BIN1|BEX2|GPX4|VDAC2|DNAJA1|CDKN2D|MTCH1|PRKDC|HSPD1|SLC25A6|CFL1|PRKN|SLC7A5|PARK7|ALK|LRP8|PLCG2|MICAL1|DDX42|SON|ACTN1|LCMT1|TIMP3	GO:BP	1483	regulation of programmed cell death	ko_vs_wt	-0.118054213141414
GO:0043197	GO:0043197	1.72160799373119e-06	1.94705665957694e-05	0.643551836150722	0.714591828044444	1.87064	94	TENM2|SHISA6|ANKS1B|GRIA3|NLGN1|KCND2|PTPRO|GRIA4|GRIA1|GRIA2|SHISA9|ZNF804A|DGKI|ASIC2|GPM6A|GRM5|APBA2|PRKAR2B|PPP1R9A|CTTNBP2|SLC8A3|TANC2|SHANK2|DNM3|SRGAP2|NTRK2|SLC8A1|HOMER1	GO:CC	175	dendritic spine	ko_vs_wt	-0.611859976401065
GO:0043235	GO:0043235	5.22869740526006e-07	6.71251693918521e-06	0.659444398037935	0.703439286206088	1.88899	115	GRM7|SHISA6|GRIA3|NLGN1|GRIK2|GRIA4|GRIA1|GRIA2|GRIN2B|SHISA9|LRP1B|GABRA3|GABRB3|GABRB1|GABRB2|ALCAM|GABRA2|GABRG3|NRP2|NTRK3|STXBP5|ITGB8|PLXNA2|EPHB1|OLFM3|TRPC1|NTRK2|GABRG2|GFRA1|PTPRN2|BMPR1A|KCTD8|EPHA5|EPHA6|ACVR2A|NRP1|GRIK3|INSR|GRIN2A	GO:CC	529	receptor complex	ko_vs_wt	-0.689653218301472
GO:0043603	GO:0043603	2.58281083171786e-34	1.48899044448535e-31	1.52292	-0.708737358296619	-2.50389	398	RPS19|RPLP1|RPS18|RPL28|REN|RPS2|RPL13|RPS21|EEF1A1|RPS3|RPL37A|RPL32|RPS28|RPL7A|RPS23|RPL34|RPL13A|RPS27A|FAU|RPL10|RPL15|RPL18A|RPS27|RPS15A|RPL36|RPS24|RPL41|RPL23|RPL18|RPL35A|RPS7|RPS12|RPLP0|RPL3|RPL38|RPS29|RPS14|RPS5|RPL30|IGFBP5|RPL35|RPS8|RPL9|RPLP2|RPL21|RPL27|RPS13|RPL11|RPL39|RPL37|RPS16|RPS11|RPL26|RPL19|RPS25|RPS15|RPS4X|RPS6|RPL23A|RPL6|PCSK1N|RPS3A|RPSA|RPL24|RPL27A|RPL8|EEF2|RPL5|RACK1|RPL29|RPS26|RPL12|RPS9|VIM|CPE|RPL7|UBA52|NACA|OAZ1|EIF1|APOE|EEF1B2|RPL10A|ELOB|SLC7A11|RPL14|GAPDH|RPL31|CALR|RPL22|PURA|RPS4Y1|ECE1|NPM1|RPS20|GSTP1|RTN4|SOD1	GO:BP	1204	cellular amide metabolic process	ko_vs_wt	0.430674383739588
GO:0043604	GO:0043604	3.20941552530097e-35	2.22027366040321e-32	1.54318	-0.758990131610237	-2.61971	312	RPS19|RPLP1|RPS18|RPL28|RPS2|RPL13|RPS21|EEF1A1|RPS3|RPL37A|RPL32|RPS28|RPL7A|RPS23|RPL34|RPL13A|RPS27A|FAU|RPL10|RPL15|RPL18A|RPS27|RPS15A|RPL36|RPS24|RPL41|RPL23|RPL18|RPL35A|RPS7|RPS12|RPLP0|RPL3|RPL38|RPS29|RPS14|RPS5|RPL30|IGFBP5|RPL35|RPS8|RPL9|RPLP2|RPL21|RPL27|RPS13|RPL11|RPL39|RPL37|RPS16|RPS11|RPL26|RPL19|RPS25|RPS15|RPS4X|RPS6|RPL23A|RPL6|RPS3A|RPSA|RPL24|RPL27A|RPL8|EEF2|RPL5|RACK1|RPL29|RPS26|RPL12|RPS9|VIM|RPL7|UBA52|NACA|OAZ1|EIF1|EEF1B2|RPL10A|ELOB|SLC7A11|RPL14|GAPDH|RPL31|CALR|RPL22|PURA|RPS4Y1|NPM1|RPS20	GO:BP	905	amide biosynthetic process	ko_vs_wt	0.500914882339085
GO:0044183	GO:0044183	0.00046295920402671	0.00702967001903715	0.498493	-0.826664037637145	-1.85692	20	HSPA8|HSP90AB1|HSP90B1|HSP90AA1|HSPA5|CALR|CCT5|HSPD1|CLGN|HSPH1|PFDN2|HSPA9|CCT2|CCT3	GO:MF	60	protein folding chaperone	ko_vs_wt	0.500333
GO:0044309	GO:0044309	1.99245332917753e-06	2.20096588688216e-05	0.627256739718528	0.709660259890377	1.86239	96	TENM2|SHISA6|ANKS1B|GRIA3|NLGN1|KCND2|PTPRO|GRIA4|GRIA1|GRIA2|SHISA9|ZNF804A|DGKI|ASIC2|GPM6A|GRM5|APBA2|PRKAR2B|PPP1R9A|CTTNBP2|SLC8A3|TANC2|SHANK2|DNM3|SRGAP2|NTRK2|SLC8A1	GO:CC	179	neuron spine	ko_vs_wt	-0.604353881250654
GO:0044391	GO:0044391	1.62113679406196e-45	3.85019988589715e-43	1.75655	-0.952714	-2.86514	94	RPS19|RPLP1|RPS18|RPL28|RPS2|RPL13|RPS21|RPS3|RPL37A|RPL32|RPS28|RPL7A|RPS23|RPL34|RPL13A|RPS27A|FAU|RPL10|RPL15|RPL18A|RPS27|RPS15A|RPL36|RPS24|RPL41|RPL23|RPL18|RPL35A|RPS7|RPS12|RPLP0|RPL3|RPL38|RPS29|RPS14|RPS5|RPL30|RPL35|RPS8|RPL9|RPLP2|RPL21|RPL27|RPS13|RPL11|RPL39|RPL37|RPS16|RPS11|RPL26|RPL19|RPS25|RPS15|RPS4X|RPS6|RPL23A|RPL6|RPS3A|RPSA|RPL24|RPL27A|RPL8|RPL5|RACK1|RPL29|RPS26|RPL12|RPS9|RPL7|UBA52|RPL10A|RPL14|RPL31|RPL22|RPS4Y1|NPM1|RPS20	GO:CC	195	ribosomal subunit	ko_vs_wt	0.244642
GO:0044403	GO:0044403	0.000172391884089291	0.00621149507359226	0.518848077743792	-0.603762486369184	-1.79665	87	EEF1A1|RPSA|HSPA8|HSP90AB1|P4HB|SLC7A1|SLC3A2|APOE|LGALS1|GAPDH|BSG|PPIA|FN1|PPIB|ITGB1|NCAM1|LAMP1|HSPD1|CD81|CFL1|PRKN|DYNLT1	GO:BP	320	biological process involved in symbiotic interaction	ko_vs_wt	0.000689279311882007
GO:0044419	GO:0044419	3.92155110473943e-05	0.0016542250330846	0.557332238758646	-0.452228595654368	-1.56647	320	RPS19|REN|EEF1A1|RPL13A|FAU|RPS15A|RPL30|LOXL1|SCN7A|RPL39|RPSA|TPT1|ADGRL2|HSPA8|HSP90AB1|ACTG1|HSP90AA1|STMN1|VIM|DDIT4|JUND|P4HB|SLC7A1|SLC3A2|APOE|LGALS1|CHGA|GAPDH|BSG|CALR|ARF1|GSTP1|TUBB|PPIA|FN1|RTN4|VGF|PPIB|CCT5|ATP1B1|ITGB1|ST13|ADARB1|NCAM1|PRKDC|LAMP1|HSPD1|CD81|CFL1|PRKN|SLC7A5	GO:BP	1724	biological process involved in interspecies interaction between organisms	ko_vs_wt	-0.166535746047449
GO:0045202	GO:0045202	1.2096586015627e-06	1.43646958935571e-05	0.643551836150722	0.493188089065638	1.51272	662	TENM2|NRXN3|GRM7|CNTN5|CELF4|SHISA6|DLGAP1|PLCB1|FGF12|ANKS1B|ERC2|LRRTM4|GRIA3|NLGN1|GRIK2|KCND2|GRIP1|KCNQ3|PTPRO|CACNB2|FLRT2|NLGN4Y|GRIA4|GRID1|GAD1|RIT2|SYT9|PTPRD|CACNA1E|CNTNAP4|GRIA1|GRIA2|GRIN2B|SHISA9|ZNF804A|PCDH15|NRXN1|GPHN|PRKCB|IL1RAPL1|DGKI|ASIC2|DGKB|CACNA1C|PHACTR1|GPM6A|GRM5|MYRIP|GLRA2|RIMS1|NRG1|PSD3|APBA2|EXT1|CDH8|EFNA5|PRKAR2B|IL1RAPL2|GABRA3|PPP1R9A|GRIK1|TMEM108|CTTNBP2|MAGI2|GABRB3|GABRB1|ERC1|LRRTM3|SORBS2|CTNND2|GABRB2|SORCS3|GABRA2|GABRG3|NRP2|LRFN5|DSCAM|DTNA|SCN2A|NLGN4X|AMPH|FRRS1L|NTRK3|PRSS12|SLC8A3|BCL11A|ADCY8|STXBP5|DTNB|CDH11|HCRTR2|TANC2|SYN2|CADPS|CDH10|NSF|CHRM5|RAB3C|ABLIM3|SH3GL2|SHANK2|EPHB1|DNM3|ADAM22|SRGAP2|ELAVL4|SYNPR|OLFM3|NTRK2|GABRG2|ADGRB3|RGS17|QKI|PTPRN2|VPS45|SLC8A1|TNR|ADAM23|CPEB3|NOS1AP|DCC|SNAP91|HOMER1|DCLK1|KCTD8|UTRN|UNC13C|DLGAP2|RAB8B|PLPPR4	GO:CC	1337	synapse	ko_vs_wt	-3.09726
GO:0045211	GO:0045211	8.34077897799146e-10	1.72255218023737e-08	0.801215574617779	0.764400687792957	2.04459	110	TENM2|GRM7|SHISA6|LRRTM4|GRIA3|GRIK2|KCND2|GRIP1|NLGN4Y|GRIA4|GRID1|GRIA1|GRIA2|GRIN2B|SHISA9|GPHN|IL1RAPL1|DGKB|CACNA1C|GRM5|GLRA2|GABRA3|GRIK1|GABRB3|GABRB1|LRRTM3|GABRB2|GABRA2|GABRG3|NLGN4X|CHRM5|SHANK2|DNM3|SRGAP2|GABRG2|SLC8A1|KCTD8|UTRN|PLPPR4|ATP2B2|LIN7A|GRIK3|GRIN2A	GO:CC	212	postsynaptic membrane	ko_vs_wt	-0.630968
GO:0045271	GO:0045271	1.27768016799875e-05	0.000114509071660266	0.593325476396405	-0.869835	-1.99293	22	MT-ND2|MT-ND1|MT-ND4|MT-ND5|MT-ND3|NDUFA4|NDUFB7|MT-ND4L|NDUFA1|NDUFS5	GO:CC	53	respiratory chain complex I	ko_vs_wt	0.895262860562037
GO:0045277	GO:0045277	6.9425967823799e-06	6.5954669432609e-05	0.610526878385931	-0.926950249903954	-1.92671	14	MT-CO3|MT-CO1|MT-CO2|COX6A1|NDUFA4|COX6C|COX7C|COX7A2|COX6B1|COX5B|COX4I1|COX5A	GO:CC	27	respiratory chain complex IV	ko_vs_wt	0.296935759076992
GO:0045333	GO:0045333	8.60722621606889e-13	1.48861977406911e-10	0.921426003494898	-0.784532823802782	-2.37488	96	MT-ND2|MT-CO3|MT-ATP6|MT-CO1|MT-ND1|MT-CO2|MT-CYB|MT-ND4|MT-ND5|MT-ND3|ATP5F1E|COX6A1|NDUFA4|COX6C|COX7C|NDUFB7|COX7A2|COX6B1|COX5B|CHCHD2|MT-ND4L|UQCRH|COX4I1|CHCHD10|NDUFA1|UQCRB|ATP5ME|ATP5F1D|NDUFS5|COX5A|ATP5F1B|PLEC|PARK7|NDUFB11|ATP5PF|NDUFB2|ETFB	GO:BP	256	cellular respiration	ko_vs_wt	0.859265807812798
GO:0045861	GO:0045861	0.000258053075702628	0.00866258361846628	0.498493	-0.618385	-1.80849	79	TIMP1|TFPI2|RPL23|RPS7|RPL11|SERPINI1|PCSK1N|HSP90AB1|RPL5|SERPINE2|MAP1A|GAPDH|PRDX5|SPOCK1|BIN1|CDKN2D|PEBP1|PARK7|MICAL1|APP|TIMP3	GO:BP	341	negative regulation of proteolysis	ko_vs_wt	0.436728291932436
GO:0046034	GO:0046034	1.5054481987573e-06	9.82517984811606e-05	0.643551836150722	-0.679922744659209	-2.01801	86	MT-ND2|MT-ATP6|MT-ND1|MT-CO2|TMSB4X|MT-ND4|MT-ND5|MT-ND3|HSPA8|ATP5F1E|DDIT4|GAPDH|NDUFB7|MT-ND4L|NDUFA1|ATP1B1|ATP5ME|ATP5F1D|NDUFS5|ATP5MC3|ATP5F1B|PGAM1|NDUFB11|ATP5PF|NDUFB2|APP	GO:BP	224	ATP metabolic process	ko_vs_wt	0.510081972109336
GO:0046873	GO:0046873	0.000143016115311347	0.00248477056411481	0.518848077743792	0.624594806526145	1.70043	130	KCNB2|GRIK2|KCND2|CACNA2D3|KCNQ3|CACNB2|KCNH7|CACNA1E|GRIN2B|KCNIP4|RYR3|ASIC2|SCN1A|CACNA1C|GPM6A|GRIK1|SLC24A3|RYR2|TRPM3|SCN3A|SCN2A|SLC8A3|KCNK10|TRPC1|SLC8A1|CACNA1D|KCNQ5|MCU|KCNAB1|ATP2B2|SNAP25|GRIK3|GRIN2A|KCNJ3|GRIN1|TUSC3|CACNG2|SLC4A4|SLC1A1|KCNH1|CACNA1B|KCNC2|CACNG7|SLC41A2	GO:MF	442	metal ion transmembrane transporter activity	ko_vs_wt	-2.46744
GO:0048666	GO:0048666	5.96517276840679e-07	4.48555056650415e-05	0.659444398037935	0.523869565153676	1.58948	521	TENM2|NRXN3|GRM7|CNTN5|UNC5D|CNTN4|NFIB|NLGN1|PTPRG|GRIP1|TENM3|PTPRO|FLRT2|TOX|AHI1|RIT2|PTPRD|ROBO1|SEMA6D|CNTNAP2|ZNF804A|PCDH15|NRXN1|NEGR1|PTPRM|IL1RAPL1|FRY|PHACTR1|GPM6A|CUX2|RIMS1|PRKD1|TENM1|EXT1|EFNA5|ISL1|PPP1R9A|TMEM108|MAGI2|GABRB1|CTNND2|GABRB2|SEMA5A|ALCAM|NRP2|LHX2|NEO1|NYAP2|DSCAM|NTRK3|CNTN1|BCL11A|NCAM2|CDH11|TANC2|PLXNA2|CCDC88A|ETV1|SH3GL2|EPHB1|DNM3|MYO16|SRGAP2|ELAVL4|RNF220|OLFM3|NTRK2|ADGRB3|GFRA1|CSMD3|BICDL1|KIAA0319|TNR|CPEB3|SGK1|RELN|DCC|BTBD3|HECW2|DCLK1|ADAMTSL1|EPHA5|SRGAP2C|PLPPR4|EPHA6|TIAM2|NTN1|FUT9|NEDD4L|NRP1|SNAP25|HECW1|GAS7|CHN1|EPHA7|BRAF|SCLT1|ULK2|STAU2|RIMS2|PPFIA2|ARHGAP32|OPHN1|PLS1|KIRREL3|LRP4|MAP3K13|TNIK|PTPN9|DCLK2|MAP2|KLHL1|NFE2L2|TTL|TRIO|DIP2A|LRRC4C|SPG11|RAB6A|ZC4H2|ST8SIA2|EMB|DAB1|B4GALT6|ABI1|SLIT1|ARSB|NRCAM|SRRM4|CACNG7|GRID2|RAP1A	GO:BP	1130	neuron development	ko_vs_wt	-3.0879
GO:0048699	GO:0048699	6.44744822887846e-08	5.30993414849776e-06	0.704975715167238	0.522026735246613	1.59911	641	TENM2|NRXN3|GRM7|CNTN5|UNC5D|BRINP3|CNTN4|NFIB|NLGN1|HDAC9|PTPRG|GRIP1|TENM3|MDGA2|PTPRO|ZNF536|FLRT2|TCF4|TOX|AHI1|RIT2|PTPRD|ROBO1|SEMA6D|CNTNAP2|ZNF804A|PCDH15|NRXN1|NEGR1|PTPRM|IL1RAPL1|FRY|PHACTR1|GPM6A|ASTN1|CUX2|ASTN2|RIMS1|NRG1|PRKD1|TCF12|TENM1|EXT1|EFNA5|ISL1|PPP1R9A|TMEM108|MAGI2|GABRB1|CTNND2|GABRB2|SEMA5A|ALCAM|NRP2|LHX2|NEO1|NYAP2|SOX5|DSCAM|DNER|NLGN4X|NTRK3|CNTN1|NEXMIF|BCL11A|NCAM2|DTNB|CDH11|PPP2R3A|TANC2|PLXNA2|CCDC88A|ETV1|SH3GL2|BRINP1|EPHB1|DNM3|MYO16|SRGAP2|ELAVL4|RNF220|OLFM3|SATB2|NTRK2|ADGRB3|GFRA1|CSMD3|BICDL1|KIAA0319|MEIS1|TNR|CPEB3|SGK1|RELN|BMPR1A|DCC|BTBD3|HECW2|DCLK1|ADAMTSL1|EPHA5|SRGAP2C|PLPPR4|EPHA6|TRAPPC9|TIAM2|ELP3|ATP2B2|NTN1|FUT9|NEDD4L|NRP1|SNAP25|SH3RF1|CDK6|HECW1|GAS7|CHN1|EPHA7|BRAF|SCLT1|ULK2|STAU2|RIMS2|PPFIA2|ACSL4|ARHGAP32|OPHN1|PLS1|TTC21B|KIRREL3|LRP4|MAP3K13|HIPK2|TNIK|PTPN9|DCLK2|MAP2|MYO6|VWC2L|KLHL1|NFE2L2|TTL|TRIO|DIP2A	GO:BP	1473	generation of neurons	ko_vs_wt	-3.11961
GO:0048770	GO:0048770	0.000209057590129494	0.00160165089212113	0.518848077743792	-0.700194058098222	-1.88166	48	HSPA8|HSP90AB1|HSP90B1|HSP90AA1|P4HB|CD63|HSPA5|SLC3A2|APOE|BSG|PDIA3|CANX|PPIB|ITGB1|PDIA6|LAMP1|CLTC|YWHAB|TMED10|DNAJC5	GO:CC	111	pigment granule	ko_vs_wt	0.0881149446057663
GO:0048812	GO:0048812	3.77554989761977e-05	0.00163245338698335	0.557332238758646	0.526396344865336	1.55406	329	NRXN3|CNTN5|UNC5D|CNTN4|NFIB|NLGN1|GRIP1|PTPRO|FLRT2|PTPRD|ROBO1|SEMA6D|CNTNAP2|NRXN1|PTPRM|IL1RAPL1|PHACTR1|GPM6A|CUX2|RIMS1|EXT1|EFNA5|ISL1|TMEM108|CTNND2|SEMA5A|ALCAM|NRP2|LHX2|NEO1|NYAP2|DSCAM|CNTN1|BCL11A|CDH11|TANC2|PLXNA2|ETV1|SH3GL2|EPHB1|DNM3|MYO16|SRGAP2|ELAVL4|NTRK2|ADGRB3|KIAA0319|TNR|SGK1|RELN|DCC|BTBD3|HECW2|DCLK1|ADAMTSL1|EPHA5|PLPPR4|EPHA6|TIAM2|NTN1|NEDD4L|NRP1|HECW1|GAS7|CHN1|EPHA7|BRAF|ULK2|STAU2|RIMS2|PPFIA2|ARHGAP32|OPHN1|KIRREL3|LRP4|MAP3K13|TNIK|MAP2|TTL|TRIO|DIP2A|LRRC4C|SPG11|ST8SIA2|EMB|DAB1|B4GALT6|ABI1|SLIT1|NRCAM|CACNG7	GO:BP	635	neuron projection morphogenesis	ko_vs_wt	-3.16304
GO:0048858	GO:0048858	4.96376766624115e-05	0.00201996145382684	0.557332238758646	0.526599777675447	1.5572	336	NRXN3|CNTN5|UNC5D|CNTN4|NFIB|NLGN1|GRIP1|PTPRO|FLRT2|PTPRD|ROBO1|SEMA6D|CNTNAP2|NRXN1|PTPRM|IL1RAPL1|PHACTR1|GPM6A|CUX2|RIMS1|EXT1|EFNA5|ISL1|TMEM108|CTNND2|SEMA5A|ALCAM|NRP2|LHX2|NEO1|NYAP2|DSCAM|CNTN1|BCL11A|CDH11|TANC2|PLXNA2|ETV1|SH3GL2|EPHB1|DNM3|MYO16|SRGAP2|ELAVL4|NTRK2|ADGRB3|KIAA0319|TNR|SGK1|RELN|DCC|BTBD3|HECW2|DCLK1|ADAMTSL1|EPHA5|PLPPR4|EPHA6|TIAM2|NTN1|NEDD4L|NRP1|HECW1|GAS7|CHN1|EPHA7|BRAF|ULK2|STAU2|RIMS2|PPFIA2|ARHGAP32|OPHN1|KIRREL3|LRP4|MAP3K13|TNIK|MAP2|TTL|TRIO|DIP2A|LRRC4C|SPG11|ST8SIA2|EMB|DAB1|B4GALT6|ABI1|SLIT1|ARHGEF7|NRCAM|CACNG7	GO:BP	656	cell projection morphogenesis	ko_vs_wt	-3.18673
GO:0050136	GO:0050136	5.5073263633408e-06	0.000176540406202647	0.610526878385931	-0.888696898964361	-1.99627	20	MT-ND2|MT-ND1|MT-ND4|MT-ND5|MT-ND3|NDUFA4|NDUFB7|MT-ND4L|NDUFA1|NDUFS5	GO:MF	42	NADH dehydrogenase (quinone) activity	ko_vs_wt	0.789308460463436
GO:0050804	GO:0050804	5.05440040491331e-08	4.26418804892564e-06	0.719512826338911	0.639819	1.83743	227	NRXN3|GRM7|CELF4|SHISA6|DLGAP1|CNTN4|PLCB1|ERC2|NLGN1|GRIK2|CACNB2|NLGN4Y|GRID1|PTPRD|CNTNAP4|GRIA1|GRIN2B|SHISA9|NRXN1|PRKCB|DGKI|DGKB|GRM8|GRM5|CUX2|RIMS1|APBA2|PRKAR2B|PPP1R9A|GRIK1|TMEM108|ERC1|SORCS3|NLGN4X|FRRS1L|SLC8A3|ADCY8|STXBP5|CDH11|PLCL2|SHANK2|EPHB1|ELAVL4|NTRK2|TNR|CPEB3|RELN|DCC|HOMER1|UNC13C|DLGAP2|PLPPR4|SNAP25|GRIK3|GRIN2A	GO:BP	455	modulation of chemical synaptic transmission	ko_vs_wt	-2.98414
GO:0050808	GO:0050808	7.92062681882572e-06	0.000402903649504679	0.593325476396405	0.590373094521312	1.69764	231	NRXN3|CNTN5|SHISA6|ERC2|NLGN1|PTPRO|SEZ6L|CACNB2|FLRT2|NLGN4Y|PTPRD|GRIN2B|ZNF804A|NRXN1|GPHN|NEGR1|IL1RAPL1|ASIC2|DGKB|GPM6A|GRM5|CUX2|NRG1|NFIA|CDH8|EFNA5|IL1RAPL2|TMEM108|CTTNBP2|GABRB3|ERC1|LRRTM3|CTNND2|GABRB2|GABRA2|NRP2|LRFN5|DSCAM|DNER|NLGN4X|FRRS1L|NTRK3|SLC8A3|TANC2|SHANK2|EPHB1|DNM3|SRGAP2|NTRK2|GABRG2|ADGRB3|TNR|NOS1AP|RELN|HOMER1|CDH9|UNC13C|SRGAP2C|NTN1|NRP1|LINGO2|INSR	GO:BP	438	synapse organization	ko_vs_wt	-3.09938
GO:0050877	GO:0050877	7.6837833719345e-09	8.05400202530952e-07	0.747739663149885	0.596340687251126	1.75867	323	NRXN3|GRM7|CNTN5|CELF4|SHISA6|DLGAP1|RBFOX1|PLCB1|FGF12|NLGN1|GRIK2|KCND2|CACNB2|NLGN4Y|LHFPL3|GRIA1|GRIN2B|SHISA9|CNTNAP2|PCDH15|NRXN1|DGKI|ASIC2|GRM8|SCN1A|GRM5|CUX2|GLRA2|RIMS1|PRKAR2B|GABRA3|TMEM108|SPAG16|GABRB3|GABRB1|DNAH9|GABRB2|TRPM3|SORCS3|GABRA2|GABRG3|SCN3A|SCN2A|NLGN4X|SLC8A3|NCAM2|ADCY8|ATP8A1|KCNK10|CHRM5|BRINP1|SHANK2|EPHB1|ELAVL4|BBS9|NTRK2|GABRG2|ADGRB3|TMEM150C|TNR|CACNA1D|CPEB3|PPIP5K2|SGK1|RELN|PGAP1|HOMER1|DLGAP2|ABAT|RETREG1|ATP2B2|SNAP25|INSR|GRIN2A	GO:BP	1518	nervous system process	ko_vs_wt	-2.90331
GO:0051082	GO:0051082	7.46066308964165e-05	0.00138864600087846	0.538434096309916	-0.757546403787945	-1.97685	40	HSPA8|HSP90AB1|HSP90B1|HSP90AA1|NACA|HSPA5|PFDN5|CALR|CANX|NPM1|PPIA|PPIB|CCT5|DNAJA1|HSPD1|CLGN|TOMM20|PFDN2|HSPA9	GO:MF	114	unfolded protein binding	ko_vs_wt	0.438958499854256
GO:0051703	GO:0051703	0.000147390446968666	0.00542365485175122	0.518848077743792	0.869651	1.81726	22	NRXN3|NLGN4Y|GRID1|GAD1|CNTNAP2|NRXN1|EXT1|NLGN4X|BRINP1|SHANK2	GO:BP	56	biological process involved in intraspecies interaction between organisms	ko_vs_wt	-0.74889
GO:0060076	GO:0060076	0.0013172076660683	0.00845504920787087	0.45506	0.776918911208567	1.71649	30	SHISA6|GRIA3|NLGN1|NLGN4Y|GRIA1|GRIA2|NRXN1|NLGN4X|ADCY8|HOMER1|UNC13C|ATP2B2	GO:CC	54	excitatory synapse	ko_vs_wt	-0.141965301075178
GO:0060078	GO:0060078	4.30007267221855e-08	3.81383368543691e-06	0.719512826338911	0.808509	1.9764	59	CELF4|GRIA3|NLGN1|GRIK2|KCND2|GRID1|GRIA1|GRIN2B|NRXN1|DGKI|GRM5|CUX2|GLRA2|RIMS1|GABRA3|GRIK1|TMEM108|GABRB3|GABRB1|GABRB2|GABRA2|GABRG3|NLGN4X|SLC8A3|GABRG2|RELN|ABAT|GRIK3|GRIN2A	GO:BP	145	regulation of postsynaptic membrane potential	ko_vs_wt	-0.271620832651145
GO:0060079	GO:0060079	1.73641429491327e-05	0.000811656357581758	0.575610261071129	0.790014221434146	1.86679	47	CELF4|NLGN1|GRIK2|GRIN2B|NRXN1|DGKI|CUX2|GLRA2|RIMS1|GABRA3|TMEM108|GABRB3|GABRB1|GABRB2|GABRA2|GABRG3|NLGN4X|SLC8A3|GABRG2|RELN	GO:BP	124	excitatory postsynaptic potential	ko_vs_wt	-0.442534081570512
GO:0060089	GO:0060089	1.41636090166659e-10	1.3620670671027e-08	0.826657301178302	0.701747140592733	1.97682	189	NRXN3|GRM7|UNC5D|GRIA3|NLGN1|GRIK2|PTPRG|PTPRO|NLGN4Y|PTPRT|GRIA4|GRID1|PTPRD|GRIA1|GRIA2|ROBO1|GRIN2B|NRXN1|PTPRM|GRM8|GRM5|GLRA2|IL1RAPL2|GABRA3|GRIK1|GABRB3|GABRB1|GABRB2|GPR158|ESRRG|SORCS3|GABRA2|GABRG3|NRP2|NEO1|DNER|NLGN4X|NTRK3|ITGB8|HCRTR2|PLXNA2|CHRM5|EPHB1|NTRK2|GABRG2|ADGRB3|PTCH2|GFRA1|PTPRN2|BMPR1A|DCC|EPHA5|CRIM1|LMBR1|EPHA6|ACVR2A|NRP1|GRIK3|INSR|GRIN2A	GO:MF	1489	molecular transducer activity	ko_vs_wt	-0.606158509863745
GO:0060205	GO:0060205	3.94193496240238e-08	6.4420441537717e-07	0.719512826338911	-0.744839335183799	-2.17377	77	TIMP1|EEF1A1|TMSB4X|FTL|SPARC|SERPINI1|HSPA8|HSP90AB1|EEF2|HSP90AA1|DYNC1H1|SRP14|GSTP1|TUBB|PPIA|FN1|MAGED2|PGAM1|DYNLT1|ACTN1|APP|TIMP3	GO:CC	323	cytoplasmic vesicle lumen	ko_vs_wt	0.426167494907974
GO:0062023	GO:0062023	1.04021661345007e-06	1.26693049074046e-05	0.643551836150722	-0.680132472463469	-2.02333	88	COL3A1|TIMP1|COL1A2|POSTN|SPARC|LOXL1|COL6A1|LUM|COL1A1|HSP90B1|SERPINE2|DCN|COL6A2|EDIL3|COL18A1|APOE|LGALS1|MXRA7|L1CAM|CALR|SDC2|FN1|THSD4|NCAM1|GPC2|PSAP|PCSK6	GO:CC	429	collagen-containing extracellular matrix	ko_vs_wt	0.623623727004968
GO:0070069	GO:0070069	4.16717422115555e-07	5.6554507287111e-06	0.674962860011025	-0.921191022336055	-2.0217	18	MT-CO3|MT-CO1|MT-CO2|MT-CYB|COX6A1|NDUFA4|COX6C|COX7C|COX7A2|COX6B1|COX5B|UQCRH|COX4I1|UQCRB|COX5A	GO:CC	41	cytochrome complex	ko_vs_wt	0.390883218143836
GO:0070161	GO:0070161	2.79699215845224e-05	0.000244329683756025	0.575610261071129	-0.421883517784198	-1.48545	403	RPS19|RPLP1|RPS18|RPS2|RPS3|RPL37A|RPL7A|RPL13A|RPL23|ARHGAP24|RPL18|RPS7|RPLP0|RPL3|RPL38|RPS29|RPS14|RPS5|RPL30|RPS8|RPL9|RPLP2|RPL27|RPS13|RPS16|RPS11|RPL19|RPS15|RPS4X|RPL6|RPS3A|HSPA8|RPL8|ACTG1|HSP90B1|CDH12|RPL5|RPL12|RPS9|VIM|RPL7|P4HB|HSPA5|SLC3A2|RPL10A|OLFM1|ACTB|L1CAM|YWHAG|BSG|CCDC85B|RPL31|PDIA3|CALR|RPL22|ADGRL3|ARF1|MARCKS|NPM1|PPIA|RTN4|PPIB|ATP1B1|ITGB1	GO:CC	983	anchoring junction	ko_vs_wt	-0.200796506894334
GO:0070469	GO:0070469	1.6375407594916e-11	4.32128811532505e-10	0.863415391606693	-0.890820377531563	-2.3361	43	MT-ND2|MT-CO3|MT-CO1|MT-ND1|MT-CO2|MT-CYB|MT-ND4|MT-ND5|MT-ND3|COX6A1|NDUFA4|COX6C|COX7C|NDUFB7|COX7A2|COX6B1|COX5B|MT-ND4L|UQCRH|COX4I1|NDUFA1|UQCRB|NDUFS5|COX5A	GO:CC	104	respirasome	ko_vs_wt	0.810759518012595
GO:0071826	GO:0071826	3.76505955908648e-08	3.42719500391583e-06	0.719512826338911	-0.721019251519108	-2.14558	87	RPS19|RPS28|RPL13A|RPL10|RPS27|RPLP0|RPL38|RPS14|RPS5|RPL11|RPS15|RPL23A|RPL6|RPSA|RPL24|HSP90AB1|HSP90AA1|RPL5	GO:BP	1641	ribonucleoprotein complex subunit organization	ko_vs_wt	0.600612791620523
GO:0097060	GO:0097060	5.32375511238706e-13	2.29889425307623e-11	0.921426003494898	0.746943	2.07891	161	TENM2|GRM7|SHISA6|ERC2|LRRTM4|GRIA3|NLGN1|GRIK2|KCND2|GRIP1|NLGN4Y|GRIA4|GRID1|CNTNAP4|GRIA1|GRIA2|GRIN2B|SHISA9|NRXN1|GPHN|IL1RAPL1|DGKI|DGKB|CACNA1C|GRM5|GLRA2|RIMS1|CDH8|GABRA3|GRIK1|GABRB3|GABRB1|ERC1|LRRTM3|GABRB2|GABRA2|GABRG3|NLGN4X|ADCY8|CHRM5|SHANK2|DNM3|SRGAP2|GABRG2|SLC8A1|SNAP91|KCTD8|UTRN|UNC13C|PLPPR4|ATP2B2|LIN7A|SNAP25|GRIK3|GRIN2A	GO:CC	305	synaptic membrane	ko_vs_wt	-0.743592901905117
GO:0097193	GO:0097193	0.00019999638438492	0.00705905605701468	0.518848077743792	-0.595009391542285	-1.77263	88	RPS3|RPS7|RPL11|RPL26|TPT1|RACK1|HERPUD1|HINT1|DDIT4|P4HB|PPIA|SOD1|UBB|MAPK8IP1|VDAC2|DNAJA1|CDKN2D|PRKDC|PRKN|PARK7	GO:BP	299	intrinsic apoptotic signaling pathway	ko_vs_wt	0.451527758945544
GO:0097447	GO:0097447	3.80645986869576e-08	6.4420441537717e-07	0.719512826338911	0.603888310517382	1.77523	309	TENM2|GRM7|SHISA6|BRINP3|ANKS1B|GRIA3|NLGN1|KCNB2|GRIK2|KCND2|GRIP1|PTPRO|PCSK2|GRIA4|RIT2|GRIA1|GRIA2|SHISA9|CNTNAP2|ZNF804A|GPHN|KCNIP4|NEGR1|IL1RAPL1|DGKI|ASIC2|CACNA1C|GPM6A|GRM5|APBA2|PRKAR2B|GABRA3|PPP1R9A|TMEM108|CTTNBP2|MAGI2|GABRB1|SORBS2|ADCY2|CTNND2|ALCAM|GABRA2|GABRG3|DSCAM|DNER|NLGN4X|PRSS12|SLC8A3|ADCY8|DTNB|TANC2|NSF|CHRM5|BRINP1|SHANK2|EPHB1|DNM3|SRGAP2|ELAVL4|NTRK2|GABRG2|MYO1D|SLC8A1|CPEB3|TRAK1|RELN|BMPR1A|HOMER1	GO:CC	631	dendritic tree	ko_vs_wt	-3.02263
GO:0097485	GO:0097485	4.67809918533124e-06	0.000265271230853455	0.610526878385931	0.691918200115479	1.83584	106	NRXN3|CNTN5|UNC5D|CNTN4|NFIB|PTPRO|FLRT2|ROBO1|SEMA6D|NRXN1|PTPRM|EXT1|EFNA5|ISL1|SEMA5A|ALCAM|NRP2|LHX2|NEO1|DSCAM|CNTN1|PLXNA2|ETV1|EPHB1|TNR|RELN|DCC|ADAMTSL1|EPHA5|EPHA6|NTN1|NRP1|CHN1|EPHA7	GO:BP	241	neuron projection guidance	ko_vs_wt	-2.98931
GO:0098590	GO:0098590	3.92514749195856e-06	3.96690438017088e-05	0.610526878385931	0.530139881463902	1.59132	424	TENM2|GRM7|SHISA6|ERC2|LRRTM4|GRIA3|NLGN1|GRIK2|KCND2|GRIP1|PTPRO|NLGN4Y|GRIA4|GRID1|CNTNAP4|GRIA1|GRIA2|GRIN2B|SHISA9|CNTNAP2|NRXN1|GPHN|IL1RAPL1|DGKI|DGKB|CACNA1C|GRM5|PATJ|GLRA2|RIMS1|PSD3|CDH8|EFNA5|GABRA3|GRIK1|GABRB3|GABRB1|ERC1|LRRTM3|SORBS2|GABRB2|PARD3B|GABRA2|GABRG3|NLGN4X|NAIP|ADCY8|DTNB|CHRM5|SHANK2|DNM3|SRGAP2|BBS9|GABRG2|MYO1D|SLC8A1|NOS1AP|BMPR1A|SGIP1|SNAP91|KCTD8|UTRN|UNC13C|PLPPR4|CDH13|PDE4D|ATP2B2|LIN7A|SNAP25|GRIK3|INSR|PKN2|GRIN2A|KATNBL1|SVIL|EPHA7|PTPRJ|RIMS2|SLC29A4|STK39|EPB41L5|LRP4|TNIK|EFCAB7|MYO6|GRIN1|CACNG2|BBS7|SLC4A4|SLC1A1|LRRC4C|KCNH1|FNBP1|ZC4H2	GO:CC	1207	plasma membrane region	ko_vs_wt	-2.57096
GO:0098609	GO:0098609	3.89124017177496e-05	0.0016542250330846	0.557332238758646	0.555948077957569	1.61646	266	TENM2|NRXN3|CNTN5|UNC5D|CNTN4|NLGN1|TENM3|NLGN4Y|PTPRT|PTPRD|ROBO1|PCDH15|NRXN1|NEGR1|PTPRM|CBLB|IL1RAPL1|ASTN1|ASTN2|NRG1|TENM1|EXT1|CDH8|EFNA5|PRKCA|CTNND2|ALCAM|LRFN5|NEO1|DSCAM|NLGN4X|CNTN1|NEXMIF|NCAM2|CDH11|CDH20|CDH10|CDH6|GCNT2|LPP|TNR|DCC|CDH9|TWSG1|ABAT|CDH13|PCDH7|NTN1|FUT9|AP3B1|PCDH11X|PIK3CB|IL7|EPHA7|JAK1|MAP2K5|PCDH9|EPB41L5|KIRREL3|STAT5B|GLMN|PCDH17|CDH18|ADAM19|DTX1|LRRC4C|EMB|TLN2|DAB1|ZDHHC21|CTNNA3|NRCAM|GRID2|SOCS5	GO:BP	948	cell-cell adhesion	ko_vs_wt	-2.74745
GO:0098742	GO:0098742	2.71272372332911e-05	0.00120298863576864	0.575610261071129	0.679818885926616	1.7641	90	TENM2|UNC5D|CNTN4|NLGN1|TENM3|PTPRT|PTPRD|ROBO1|PCDH15|NRXN1|PTPRM|IL1RAPL1|NRG1|TENM1|CDH8|EFNA5|ALCAM|LRFN5|DSCAM|CDH11|CDH20|CDH10|CDH6	GO:BP	285	cell-cell adhesion via plasma-membrane adhesion molecules	ko_vs_wt	-0.836191761184642
GO:0098793	GO:0098793	3.40911217848789e-05	0.000289165765139597	0.557332238758646	0.582414096891197	1.66932	219	NRXN3|GRM7|ERC2|NLGN1|GRIK2|CACNB2|NLGN4Y|GAD1|SYT9|CNTNAP4|GRIA1|ZNF804A|NRXN1|PRKCB|DGKI|RIMS1|APBA2|CDH8|CTTNBP2|ERC1|NLGN4X|AMPH|PRSS12|SLC8A3|ADCY8|STXBP5|SYN2|CADPS|RAB3C|SH3GL2|SHANK2|DNM3|SYNPR|NTRK2|PTPRN2|VPS45|SLC8A1|SNAP91|KCTD8|UNC13C|RAB8B|LIN7A|SNAP25|GRIK3|GRIN2A|STX7|BRAF|RIMS2|SLC29A4|PPFIA2|OPHN1|SV2C|KIRREL3|TNIK	GO:CC	473	presynapse	ko_vs_wt	-2.86829
GO:0098794	GO:0098794	0.000138074229432428	0.00111161455898988	0.518848077743792	0.516915806357629	1.52569	330	TENM2|GRM7|CELF4|SHISA6|DLGAP1|PLCB1|ANKS1B|LRRTM4|GRIA3|NLGN1|GRIK2|KCND2|GRIP1|PTPRO|NLGN4Y|GRIA4|GRID1|GRIA1|GRIA2|GRIN2B|SHISA9|ZNF804A|GPHN|IL1RAPL1|DGKI|ASIC2|DGKB|CACNA1C|GPM6A|GRM5|GLRA2|PSD3|APBA2|PRKAR2B|GABRA3|PPP1R9A|GRIK1|TMEM108|CTTNBP2|MAGI2|GABRB3|GABRB1|LRRTM3|CTNND2|GABRB2|SORCS3|GABRA2|GABRG3|NLGN4X|SLC8A3|BCL11A|ADCY8|DTNB|TANC2|SYN2|NSF|CHRM5|SHANK2|DNM3|SRGAP2|NTRK2|GABRG2|ADGRB3|SLC8A1|CPEB3|HOMER1|DCLK1|KCTD8|UTRN|DLGAP2|PLPPR4|ATP2B2|LIN7A|SNAP25|GRIK3|GRIN2A	GO:CC	591	postsynapse	ko_vs_wt	-2.94737
GO:0098797	GO:0098797	4.92803536901098e-06	4.87670166725045e-05	0.610526878385931	0.620505581530823	1.76206	197	SHISA6|GRIA3|KCNB2|GRIK2|KCND2|CACNA2D3|KCNQ3|CACNB2|GRIA4|CACNA1E|GRIA1|GRIA2|GRIN2B|SHISA9|CNTNAP2|KCNIP4|SCN1A|CACNA1C|SGCZ|CDH8|PRKCA|SGCD|ALCAM|NEO1|SCN3A|SCN2A|STXBP5|ITGB8|CDH11|CDH20|CDH10|CDH6|DPP6|OLFM3|GFRA1|CACNA1D|KCNQ5|BMPR1A|SGIP1|CDH9|UTRN|ACVR2A|CDH13|PDE4D|KCNAB1|LIN7A|SNAP25|GRIK3|INSR|GRIN2A	GO:CC	713	plasma membrane protein complex	ko_vs_wt	-0.791609
GO:0098798	GO:0098798	1.00660519877788e-11	2.98835918387182e-10	0.875325132024659	-0.769740448829855	-2.3183	95	MT-ND2|MT-CO3|MT-ATP6|MT-CO1|MT-ND1|MT-CO2|MT-CYB|MT-ND4|MT-ND5|MT-ND3|ATP5F1E|COX6A1|NDUFA4|TOMM7|COX6C|COX7C|NDUFB7|COX7A2|COX6B1|COX5B|MT-ND4L|UQCRH|COX4I1|CHCHD10|NDUFA1|UQCRB|ATP5ME|ATP5F1D|NDUFS5|COX5A|ATP5MC3|ATP5F1B|SLC25A6|NDUFB11|ATP5PF|NDUFB2	GO:CC	309	mitochondrial protein-containing complex	ko_vs_wt	0.964055032708538
GO:0098800	GO:0098800	8.49593104589548e-11	1.92169868895255e-09	0.839088935621274	-0.805105725825561	-2.32685	71	MT-ND2|MT-CO3|MT-ATP6|MT-CO1|MT-ND1|MT-CO2|MT-CYB|MT-ND4|MT-ND5|MT-ND3|ATP5F1E|COX6A1|NDUFA4|COX6C|COX7C|NDUFB7|COX7A2|COX6B1|COX5B|MT-ND4L|UQCRH|COX4I1|CHCHD10|NDUFA1|UQCRB|ATP5ME|ATP5F1D|NDUFS5|COX5A|ATP5MC3|ATP5F1B|SLC25A6|NDUFB11|ATP5PF|NDUFB2	GO:CC	164	inner mitochondrial membrane protein complex	ko_vs_wt	0.795512658067029
GO:0098802	GO:0098802	0.000416395911849433	0.00303209131272507	0.498493	0.727205620551597	1.74906	52	SHISA6|GRIA3|GRIK2|GRIA4|GRIA1|GRIA2|GRIN2B|SHISA9|ALCAM|STXBP5|ITGB8|OLFM3|BMPR1A|ACVR2A|GRIK3|INSR|GRIN2A|GRIN1|VWC2L|CACNG2	GO:CC	306	plasma membrane signaling receptor complex	ko_vs_wt	-0.281608682307462
GO:0098803	GO:0098803	1.20089471718433e-11	3.35544112154446e-10	0.875325132024659	-0.893350645312016	-2.30999	40	MT-ND2|MT-CO3|MT-CO1|MT-ND1|MT-CO2|MT-CYB|MT-ND4|MT-ND5|MT-ND3|COX6A1|NDUFA4|COX6C|COX7C|NDUFB7|COX7A2|COX6B1|COX5B|MT-ND4L|UQCRH|COX4I1|NDUFA1|UQCRB|NDUFS5|COX5A	GO:CC	94	respiratory chain complex	ko_vs_wt	0.725531169422064
GO:0098878	GO:0098878	0.000427684458847536	0.00303209131272507	0.498493	0.791537030777351	1.73967	29	SHISA6|GRIA3|GRIK2|GRIA4|GRIA1|GRIA2|GRIN2B|SHISA9|OLFM3|GRIK3|GRIN2A|GRIN1|VWC2L|CACNG2|CACNG7|GRID2	GO:CC	45	neurotransmitter receptor complex	ko_vs_wt	-0.116668157906427
GO:0098916	GO:0098916	1.54114964998495e-13	2.96157591072109e-11	0.943632225232838	0.664014299079649	1.95475	314	NRXN3|GRM7|CELF4|SHISA6|DLGAP1|CNTN4|PLCB1|FGF12|ERC2|NLGN1|GRIK2|KCND2|KCNQ3|CACNB2|NLGN4Y|GRID1|GAD1|RIT2|SYT9|PTPRD|CACNA1E|CNTNAP4|GRIA1|GRIA2|GRIN2B|SHISA9|NRXN1|PRKCB|DGKI|ASIC2|DGKB|GRM8|GRM5|CUX2|GLRA2|RIMS1|APBA2|EXT1|CDH8|PRKAR2B|GABRA3|PPP1R9A|GRIK1|TMEM108|GABRB3|GABRB1|ERC1|GABRB2|SORCS3|GABRA2|GABRG3|DTNA|NLGN4X|AMPH|FRRS1L|SLC8A3|ADCY8|STXBP5|CDH11|HCRTR2|SYN2|CADPS|CHRM5|PLCL2|SHANK2|EPHB1|ELAVL4|NTRK2|GABRG2|PTPRN2|TNR|CPEB3|RELN|DCC|HOMER1|UNC13C|DLGAP2|ABAT|PLPPR4|LIN7A|SNAP25|GRIK3|GRIN2A	GO:BP	724	anterograde trans-synaptic signaling	ko_vs_wt	-3.04297
GO:0098960	GO:0098960	1.90794520766422e-05	0.000478645384705329	0.575610261071129	0.866829687606408	1.86056	26	GRIA3|GRIK2|GRID1|GRIA1|GRM5|GLRA2|GABRA3|GRIK1|GABRB3|GABRB1|GABRB2|GABRA2|GABRG3|CHRM5|GABRG2	GO:MF	75	postsynaptic neurotransmitter receptor activity	ko_vs_wt	0.111848043003947
GO:0098978	GO:0098978	4.02713091358733e-08	6.4420441537717e-07	0.719512826338911	0.646644562955063	1.84163	205	SHISA6|DLGAP1|PLCB1|ERC2|NLGN1|GRIK2|KCND2|PTPRO|NLGN4Y|GRID1|PTPRD|GRIA1|SHISA9|NRXN1|IL1RAPL1|DGKI|DGKB|GPM6A|GRM5|NRG1|CDH8|PRKAR2B|IL1RAPL2|CTTNBP2|LRRTM3|SORCS3|NRP2|LRFN5|SCN2A|NLGN4X|NTRK3|ADCY8|CDH11|TANC2|SYN2|CADPS|CDH10|ABLIM3|SH3GL2|SHANK2|EPHB1|DNM3|ADAM22|ELAVL4|GABRG2|TNR|ADAM23|NOS1AP|HOMER1|DLGAP2|PLPPR4|ATP2B2|NRP1|SNAP25|GRIK3|GRIN2A	GO:CC	340	glutamatergic synapse	ko_vs_wt	-3.19894
GO:0098982	GO:0098982	3.89394163394257e-09	7.39848910449089e-08	0.761460801445585	0.877625609294355	2.06149	44	NRXN3|CNTN5|PLCB1|ERC2|NLGN1|KCND2|PTPRO|NLGN4Y|NRXN1|NRG1|EFNA5|GABRA3|GABRB1|GABRB2|GABRA2|GABRG3|LRFN5|NLGN4X|CDH10|GABRG2	GO:CC	76	GABA-ergic synapse	ko_vs_wt	-0.751361904392937
GO:0099054	GO:0099054	9.37058671761551e-05	0.00356185268749803	0.538434096309916	0.838640337103458	1.81001	27	CNTN5|NLGN1|NLGN4Y|PTPRD|NRXN1|IL1RAPL1|IL1RAPL2|LRRTM3|LRFN5|NLGN4X|NTRK3	GO:BP	51	presynapse assembly	ko_vs_wt	-0.550156
GO:0099095	GO:0099095	0.000653851325514164	0.00920176133711397	0.477270815362862	0.919316134790794	1.68465	10	GLRA2|GABRA3|GABRB3|GABRB1|GABRB2|GABRA2|GABRG3|GABRG2	GO:MF	19	ligand-gated anion channel activity	ko_vs_wt	-0.113893293593926
GO:0099172	GO:0099172	0.00022813592283363	0.00789122157081525	0.518848077743792	0.820923	1.78331	28	CNTN5|NLGN1|NLGN4Y|PTPRD|NRXN1|IL1RAPL1|IL1RAPL2|LRRTM3|LRFN5|NLGN4X|NTRK3	GO:BP	54	presynapse organization	ko_vs_wt	-0.534419
GO:0099177	GO:0099177	5.05440040491331e-08	4.26418804892564e-06	0.719512826338911	0.639819	1.83743	227	NRXN3|GRM7|CELF4|SHISA6|DLGAP1|CNTN4|PLCB1|ERC2|NLGN1|GRIK2|CACNB2|NLGN4Y|GRID1|PTPRD|CNTNAP4|GRIA1|GRIN2B|SHISA9|NRXN1|PRKCB|DGKI|DGKB|GRM8|GRM5|CUX2|RIMS1|APBA2|PRKAR2B|PPP1R9A|GRIK1|TMEM108|ERC1|SORCS3|NLGN4X|FRRS1L|SLC8A3|ADCY8|STXBP5|CDH11|PLCL2|SHANK2|EPHB1|ELAVL4|NTRK2|TNR|CPEB3|RELN|DCC|HOMER1|UNC13C|DLGAP2|PLPPR4|SNAP25|GRIK3|GRIN2A	GO:BP	456	regulation of trans-synaptic signaling	ko_vs_wt	-2.98414
GO:0099503	GO:0099503	0.00072855936289732	0.00494379567680324	0.477270815362862	-0.411373	-1.40853	298	TIMP1|EEF1A1|TMSB4X|FTL|FTH1|SPARC|LOXL1|SERPINI1|COL1A1|PCSK1N|HSPA8|HSP90AB1|EEF2|HSP90AA1|SERPINE2|CPE|CALM3|CD63|DYNC1H1|KIF1A|ATP11A|CHGA|SRP14|BSG|CALR|ECE1|SURF4|GSTP1|TUBB|PPIA|BAIAP3|FN1|RABAC1|SOD1|VGF|CAPN1|VPS13C|DYNLL1|BIN1|ATP6AP2|MAGED2|BRI3|VDAC2|PGAM1|PSAP|KCNAB2|LAMP1|HSPD1|SYT4	GO:CC	1040	secretory vesicle	ko_vs_wt	-0.352132323147136
GO:0099529	GO:0099529	0.000226301189496772	0.00373073675256106	0.518848077743792	0.863843574198399	1.79815	22	GRIA3|GRIK2|GRID1|GRIA1|GLRA2|GABRA3|GRIK1|GABRB3|GABRB1|GABRB2|GABRA2|GABRG3|GABRG2	GO:MF	61	neurotransmitter receptor activity involved in regulation of postsynaptic membrane potential	ko_vs_wt	0.0812272443759512
GO:0099536	GO:0099536	4.26532428671548e-14	1.34125060979535e-11	0.965327754226083	0.666707506244171	1.96669	326	NRXN3|GRM7|CELF4|SHISA6|DLGAP1|CNTN4|PLCB1|FGF12|ERC2|NLGN1|GRIK2|KCND2|KCNQ3|CACNB2|NLGN4Y|GRID1|GAD1|RIT2|SYT9|PTPRD|CACNA1E|CNTNAP4|GRIA1|GRIA2|GRIN2B|SHISA9|NRXN1|PRKCB|IL1RAPL1|DGKI|ASIC2|DGKB|GRM8|GRM5|CUX2|GLRA2|RIMS1|NRG1|APBA2|EXT1|CDH8|PRKAR2B|GABRA3|PPP1R9A|GRIK1|TMEM108|GABRB3|GABRB1|ERC1|GABRB2|SORCS3|GABRA2|GABRG3|DTNA|NLGN4X|AMPH|FRRS1L|SLC8A3|ADCY8|STXBP5|DTNB|CDH11|HCRTR2|SYN2|CADPS|CHRM5|PLCL2|SHANK2|EPHB1|ELAVL4|NTRK2|GABRG2|PTPRN2|TNR|CPEB3|RELN|DCC|HOMER1|UNC13C|DLGAP2|ABAT|PLPPR4	GO:BP	756	synaptic signaling	ko_vs_wt	-3.10424
GO:0099537	GO:0099537	7.7602313057576e-14	2.06046240956521e-11	0.954541630725724	0.665813889205207	1.96218	317	NRXN3|GRM7|CELF4|SHISA6|DLGAP1|CNTN4|PLCB1|FGF12|ERC2|NLGN1|GRIK2|KCND2|KCNQ3|CACNB2|NLGN4Y|GRID1|GAD1|RIT2|SYT9|PTPRD|CACNA1E|CNTNAP4|GRIA1|GRIA2|GRIN2B|SHISA9|NRXN1|PRKCB|IL1RAPL1|DGKI|ASIC2|DGKB|GRM8|GRM5|CUX2|GLRA2|RIMS1|APBA2|EXT1|CDH8|PRKAR2B|GABRA3|PPP1R9A|GRIK1|TMEM108|GABRB3|GABRB1|ERC1|GABRB2|SORCS3|GABRA2|GABRG3|DTNA|NLGN4X|AMPH|FRRS1L|SLC8A3|ADCY8|STXBP5|CDH11|HCRTR2|SYN2|CADPS|CHRM5|PLCL2|SHANK2|EPHB1|ELAVL4|NTRK2|GABRG2|PTPRN2|TNR|CPEB3|RELN|DCC|HOMER1|UNC13C|DLGAP2|ABAT|PLPPR4|LIN7A|SNAP25|GRIK3|GRIN2A	GO:BP	731	trans-synaptic signaling	ko_vs_wt	-3.06248
GO:0099565	GO:0099565	6.73300507089876e-06	0.000363897883441231	0.610526878385931	0.782024711868897	1.8579	49	CELF4|NLGN1|GRIK2|GRIN2B|NRXN1|DGKI|CUX2|GLRA2|RIMS1|GABRA3|TMEM108|GABRB3|GABRB1|GABRB2|GABRA2|GABRG3|NLGN4X|SLC8A3|GABRG2|RELN|ABAT|GRIN2A	GO:BP	130	chemical synaptic transmission, postsynaptic	ko_vs_wt	-0.445667916274119
GO:0101002	GO:0101002	4.49798469382632e-05	0.00037483205781886	0.557332238758646	-0.704264	-1.94635	56	EEF1A1|FTH1|HSPA8|HSP90AB1|EEF2|HSP90AA1|SRP14|GSTP1|PPIA|CAPN1|DYNLL1|ATP6AP2|PGAM1|LAMP1	GO:CC	184	ficolin-1-rich granule	ko_vs_wt	0.137492224920752
GO:0120036	GO:0120036	2.14784293995857e-06	0.000135079795078485	0.627256739718528	0.492660310406039	1.50975	644	TENM2|NRXN3|GRM7|CNTN5|UNC5D|CNTN4|NFIB|NLGN1|PTPRG|GRIP1|TENM3|PTPRO|FLRT2|TOX|AHI1|RIT2|PTPRD|ROBO1|GRIN2B|SEMA6D|CNTNAP2|ZNF804A|PCDH15|NRXN1|NEGR1|PTPRM|IL1RAPL1|FRY|PHACTR1|GPM6A|CUX2|RIMS1|PRKD1|TENM1|EXT1|EFNA5|CPLANE1|RFX4|ISL1|PPP1R9A|TMEM108|SPAG16|MAGI2|CTNND2|SEMA5A|ALCAM|NRP2|LHX2|NEO1|NYAP2|DSCAM|NTRK3|CNTN1|BCL11A|NCAM2|CDH11|MTSS1|TANC2|PLXNA2|TBC1D32|CCDC88A|ETV1|ABLIM3|SH3GL2|EPHB1|DNM3|MYO16|SRGAP2|ELAVL4|BBS9|NTRK2|ADGRB3|GFRA1|CDC14B|WASHC1|CSMD3|BICDL1|KIAA0319|TNR|CPEB3|SGK1|RELN|DCC|BTBD3|HOMER1|HECW2|DCLK1|ADAMTSL1|EPHA5|SRGAP2C|PLPPR4|EPHA6|TIAM2|TTC17|CDH13|NTN1|FUT9|NEDD4L|NRP1|SNAP25|LRRC49|INSR|SPEF2|HECW1|GAS7|CHN1|EPHA7|BRAF|SCLT1|ULK2|STAU2|RIMS2|PPFIA2|ARHGAP32|OPHN1|NEK1|PLS1|TTC21B|KIRREL3|LRP4|MAP3K13|TNIK|PTPN9|MAP2|PLCE1|KLHL1|NFE2L2|TTL|TRIO|DIP2A|BBS7|DNHD1|LRRC4C|SPG11|INTU|RAB6A|ST8SIA2|GALNT11|EMB|DAB1|B4GALT6|ABI1|SLIT1|ARSB|ARHGEF7|NRCAM|CACNG7|CDKL1|GRID2|RAP1A|LRGUK	GO:BP	1518	plasma membrane bounded cell projection organization	ko_vs_wt	-2.94564
GO:0120039	GO:0120039	4.07944211212084e-05	0.0016798559840269	0.557332238758646	0.526770364711981	1.55767	335	NRXN3|CNTN5|UNC5D|CNTN4|NFIB|NLGN1|GRIP1|PTPRO|FLRT2|PTPRD|ROBO1|SEMA6D|CNTNAP2|NRXN1|PTPRM|IL1RAPL1|PHACTR1|GPM6A|CUX2|RIMS1|EXT1|EFNA5|ISL1|TMEM108|CTNND2|SEMA5A|ALCAM|NRP2|LHX2|NEO1|NYAP2|DSCAM|CNTN1|BCL11A|CDH11|TANC2|PLXNA2|ETV1|SH3GL2|EPHB1|DNM3|MYO16|SRGAP2|ELAVL4|NTRK2|ADGRB3|KIAA0319|TNR|SGK1|RELN|DCC|BTBD3|HECW2|DCLK1|ADAMTSL1|EPHA5|PLPPR4|EPHA6|TIAM2|NTN1|NEDD4L|NRP1|HECW1|GAS7|CHN1|EPHA7|BRAF|ULK2|STAU2|RIMS2|PPFIA2|ARHGAP32|OPHN1|KIRREL3|LRP4|MAP3K13|TNIK|MAP2|TTL|TRIO|DIP2A|LRRC4C|SPG11|ST8SIA2|EMB|DAB1|B4GALT6|ABI1|SLIT1|ARHGEF7|NRCAM|CACNG7	GO:BP	651	plasma membrane bounded cell projection morphogenesis	ko_vs_wt	-3.183
GO:0140694	GO:0140694	9.68183219141214e-12	1.59473607381403e-09	0.875325132024659	-0.731116856348942	-2.29108	127	RPS19|RPS3|RPS28|RPS23|RPL10|RPS27|RPLP0|RPL38|RPS14|RPS5|RPL11|RPS15|RPL23A|RPL6|RPSA|RPL24|ACTG1|RPL5|DYNC1H1|TPM1|NPM1|TUBB|ITGB1	GO:BP	386	non-membrane-bounded organelle assembly	ko_vs_wt	0.747614069696808
GO:1901566	GO:1901566	7.26514944142527e-27	3.59002170255572e-24	1.34223	-0.594416729335926	-2.15138	592	RPS19|RPLP1|MT-ND2|RPS18|RPL28|RPS2|RPL13|RPS21|MT-ATP6|MT-ND1|EEF1A1|RPS3|MT-CO2|RPL37A|TMSB4X|RPL32|RPS28|RPL7A|RPS23|RPL34|RPL13A|RPS27A|FAU|RPL10|RPL15|RPL18A|RPS27|RPS15A|RPL36|RPS24|RPL41|RPL23|RPL18|RPL35A|RPS7|RPS12|MT-ND4|RPLP0|RPL3|RPL38|RPS29|RPS14|RPS5|RPL30|IGFBP5|RPL35|RPS8|RPL9|RPLP2|RPL21|RPL27|MT-ND5|RPS13|RPL11|RPL39|RPL37|RPS16|RPS11|RPL26|RPL19|RPS25|RPS15|RPS4X|RPS6|RPL23A|RPL6|MT-ND3|RPS3A|RPSA|RPL24|RPL27A|RPL8|EEF2|RPL5|RACK1|RPL29|ATP5F1E|RPS26|RPL12|RPS9|VIM|RPL7|UBA52|NACA|OAZ1|EIF1|APOE|EEF1B2|RPL10A|ELOB|SLC7A11|RPL14|GAPDH|RPL31|CALR|RPL22|NDUFB7|PURA|RPS4Y1|NPM1|MT-ND4L|RPS20|GSTP1	GO:BP	1805	organonitrogen compound biosynthetic process	ko_vs_wt	0.442240918366227
GO:1902600	GO:1902600	4.28947968680112e-11	5.70665778332502e-09	0.851339057116899	-0.845482941162603	-2.31883	54	MT-CO3|MT-ATP6|MT-CO1|MT-CO2|TMSB4X|MT-CYB|MT-ND4|MT-ND5|ATP5F1E|COX6A1|NDUFA4|ATP6V0B|COX6B1|COX5B|UQCRH|COX4I1|ATP1B1|ATP5ME|ATP5F1D|SLC25A3|COX5A|ATP6AP2|ATP5MC3|ATP5F1B|SLC36A1|PARK7|ATP5PF|ATP6V1G1	GO:BP	161	proton transmembrane transport	ko_vs_wt	0.507953523247853
GO:1903321	GO:1903321	0.000167779758754728	0.00610894932139582	0.518848077743792	-0.755308	-1.93239	37	RPS3|RPL23|RPS7|RPL11|RPL37|RPS15|RPL5|RPS20|PPIA|SQSTM1|VPS28|DNAJA1|PARK7	GO:BP	96	negative regulation of protein modification by small protein conjugation or removal	ko_vs_wt	0.0971488387123678
GO:1904315	GO:1904315	8.16785508489037e-05	0.0014727663699943	0.538434096309916	0.868254210247671	1.79079	21	GRIA3|GRIK2|GRID1|GRIA1|GLRA2|GABRA3|GRIK1|GABRB3|GABRB1|GABRB2|GABRA2|GABRG3|GABRG2	GO:MF	58	transmitter-gated ion channel activity involved in regulation of postsynaptic membrane potential	ko_vs_wt	0.0890530217971866
GO:1904813	GO:1904813	2.82908054875397e-05	0.000244329683756025	0.575610261071129	-0.752467713869089	-1.96149	42	EEF1A1|FTH1|HSPA8|HSP90AB1|EEF2|HSP90AA1|SRP14|GSTP1|PPIA|CAPN1|PGAM1	GO:CC	124	ficolin-1-rich granule lumen	ko_vs_wt	0.308874698506682
GO:1905114	GO:1905114	0.000138063273239761	0.00519087893626449	0.518848077743792	0.563615224193787	1.6045	206	CELF4|SHISA6|NLGN1|GRIK2|ZEB2|PTPRO|GRIN2B|NRXN1|DGKI|CUX2|GLRA2|RIMS1|EXT1|GABRA3|ISL1|TMEM108|MAGI2|GABRB3|GABRB1|CTNND2|GABRB2|SEMA5A|GABRA2|GABRG3|NLGN4X|SLC8A3|PPP2R3A|MLLT3|CCDC88A|RNF220|GABRG2|VGLL4|RELN|ABAT|GRIN2A|HECW1|PRKAA2|BTRC|TNKS|RIMS2|TTC21B|LRP4|TNIK|GRIN1|PRICKLE2|CDK14|USP47|GRID2|PTEN|SFRP4|XIAP|CUL3|MEF2C|WNK2|APC|FGF9|NETO1|RBMS3|SPIN1|TNKS2|INVS	GO:BP	576	cell surface receptor signaling pathway involved in cell-cell signaling	ko_vs_wt	-2.51221
GO:1990204	GO:1990204	2.94096414627609e-07	4.23320596812468e-06	0.674962860011025	-0.825793809826782	-2.16557	43	MT-ND2|MT-CO1|MT-ND1|MT-CYB|MT-ND4|MT-ND5|MT-ND3|NDUFA4|P4HB|NDUFB7|MT-ND4L|UQCRH|LDHB|NDUFA1|UQCRB|NDUFS5|DUOX1|NDUFB11|NDUFB2|ETFB	GO:CC	130	oxidoreductase complex	ko_vs_wt	1.04321
GO:2001242	GO:2001242	5.56170943232608e-05	0.00223697127051348	0.557332238758646	-0.732145361966115	-1.98443	50	RPS3|RPS7|RPL11|RPL26|TPT1|RACK1|HERPUD1|P4HB|PPIA|SOD1|UBB|MAPK8IP1|VDAC2|DNAJA1|CDKN2D|PRKN|PARK7	GO:BP	168	regulation of intrinsic apoptotic signaling pathway	ko_vs_wt	0.457502898637434
